# Mutational scanning reveals substrate-assisted autoregulation of the WNT destruction complex

**DOI:** 10.1101/2025.10.17.683169

**Authors:** Murugesh Padmanarayana, Saira Sakalas, Parijat Sarkar, Mengxiao Ma, Ethan R. Garvin, Ethan Lee, Steven M. Corsello, Sebastian Guettler, Ganesh V. Pusapati, Rajat Rohatgi

## Abstract

The β-catenin destruction complex (BDC) is a central node in WNT/β-catenin signaling, governing embryonic development and adult tissue homeostasis. Although recognized as a prime therapeutic target in colorectal cancer (CRC) for three decades, its dynamic architecture and biochemical complexity have hindered mechanistic understanding. Here, we systematically mapped the sequence-function landscape of the BDC using tiled base editor screens across four endogenous components—*CTNNB1*, *AXIN1*, *APC*, and *GSK3B*. Validation studies identified ∼150 previously unreported mutations across these genes that affected WNT/β-catenin signaling. In addition to known cancer-associated mutations, we discovered rare gain-of-function and separation-of-function alleles of *AXIN1* and *CTNNB1* that provide mechanistic insights into complex assembly and regulation. We describe a region in β-catenin that regulates its binding to TCF/LEF transcription factors and demonstrate that the AXIN1–β-catenin interface is critical for controlling signaling flux through the oncogenic BDC. Mechanistic studies revealed that assembly of the oncogenic BDC is scaffolded by its own substrate β-catenin, establishing an autoregulatory mechanism that represents an unexploited vulnerability in cancers harboring common APC truncations. Our comprehensive mutational resource provides a foundation for understanding WNT/β-catenin signaling mechanisms in health and disease, while revealing strategies for therapeutic intervention in WNT-driven cancers.

## Supplementary Table 1 for "Mutational scanning reveals substrate-assisted autoregulation of the WNT destruction complex" (part 1 of 2)

### Sheet: WNT_DC_ABE Screen
ids	gRNA (target sequence)	gene_names	B_avg_rpm	T_avg_rpm	U_avg_rpm	B_log_norm	T_log_norm	U_log_norm	B_U_LFC	T_U_LFC	z_score_bot	z_score_top	mutation_category	predicted_mutations		Column header annotation
id_1	GAGTAGCCATTGTCCACGCT	CTNNB1	205.307	146.846	157.266	7.68865	7.20795	7.30621	0.382441	-0.0982596	1.29215	-0.272021	Silent;Missense;	Ala2Ala;Met1Thr;		ids : guideRNA identification number
id_2	TGAGTAGCCATTGTCCACGC	CTNNB1	149.581	152.359	166.45	7.2344	7.26077	7.38759	-0.153188	-0.12682	-0.475659	-0.406201	Silent;Silent;Missense;	Thr3Thr;Ala2Ala;Met1Thr;		gRNA : guideRNA target sequence (protospacer)
id_3	CCTTGAGTAGCCATTGTCCA	CTNNB1	478.073	559.243	533.788	8.9041	9.12991	9.06282	-0.15872	0.0670857	-0.493917	0.504788	Silent;Silent;	Thr3Thr;Ala2Ala;		B_avg_rpm : FACS sorted for Bottom 15% mScarlet gate; average NGS read from two replicates; normalized reads per million
id_4	GACAATGGCTACTCAAGGTT	CTNNB1	137.849	192.89	205.48	7.11738	7.59909	7.68985	-0.572479	-0.0907603	-1.8595	-0.236789	UTR;Missense;	utr;Met1Val;		T_avg_rpm : FACS sorted for Top 10% mScarlet gate; average NGS read from two replicates; normalized reads per million
id_5	ATCAGCTATAAATACGAAAC	CTNNB1	64.5252	75.6896	59.6924	6.03398	6.26096	5.92344	0.110535	0.337516	0.394743	1.7753	Silent;Intron;Intron;	Ala5Ala;Exon3:-3;Exon3:-5;		U_avg_rpm : Unsorted cells; average NGS read from two replicates; normalized reads per million
id_6	CATCAAATCAGCTATAAATA	CTNNB1	85.056	109.114	61.9882	6.4272	6.78285	5.97701	0.450193	0.805843	1.51576	3.97555	Missense;Silent;Silent;Silent;Missense;	Leu7Ser;Leu7Leu;Asp6Asp;Ala5Ala;Leu7Pro;		B_log_norm : log2 transformation of B_avg_rpm
id_7	GATTTGATGGAGTTGGACAT	CTNNB1	87.9889	98.1644	90.6865	6.47555	6.63175	6.51864	-0.0430835	0.113112	-0.112265	0.721026	Missense;	Met8Val;		T_log_norm : log2 transformation of T_avg_rpm
id_8	ATGTCCAACTCCATCAAATC	CTNNB1	52.7934	69.8725	45.9172	5.74936	6.14715	5.55205	0.197311	0.595109	0.681142	2.98549	Missense;Silent;Missense;	Leu10Ser;Leu10Leu;Leu10Pro;		U_log_norm : log2 transformation of U_avg_rpm
id_9	GATGGAGTTGGACATGGCCA	CTNNB1	278.632	181.054	216.959	8.12738	7.50822	7.76791	0.359472	-0.259693	1.21635	-1.03045	Missense;	Glu9Gly;		B_U_LFC : log2 fold change of (B_log_norm - U_log_norm)
id_10	ATGGAGTTGGACATGGCCAT	CTNNB1	607.124	621.753	579.705	9.24822	9.28252	9.18166	0.0665595	0.100856	0.249605	0.663442	Missense;	Glu9Gly;		T_U_LFC : log2 fold change of (T_log_norm - U_log_norm)
id_11	TTGGACATGGCCATGGAACC	CTNNB1	196.509	178.105	197.444	7.62577	7.48466	7.63259	-0.00681661	-0.147927	0.00743137	-0.505364	Missense;Missense;	Asp11Gly;Met12Val;		z_score_bot : B_U_LFC-mean of Non-Targeting Control gRNA distribution)/standard deviation of Non-Targeting Control gRNA distribution
id_12	GCCATGGAACCAGACAGAAA	CTNNB1	52.7934	78.9323	61.9882	5.74936	6.32071	5.97701	-0.227654	0.343697	-0.721432	1.80434	Missense;Missense;Silent;	Met14Val;Glu15Gly;Glu15Glu;		z_score_top : T_U_LFC-mean of Non-Targeting Control gRNA distribution)/standard deviation of Non-Targeting Control gRNA distribution
id_13	CATGGAACCAGACAGAAAAG	CTNNB1	117.319	108.284	112.497	6.88653	6.77194	6.82651	0.0600201	-0.0545678	0.228022	-0.0667526	Missense;Silent;Silent;	Glu15Gly;Glu15Glu;Pro16Pro;		mutation_category : type of mutation(s) within the N3-N10 editing window of the ABE
id_14	ATGGAACCAGACAGAAAAGC	CTNNB1	246.369	50.5135	79.2072	7.95052	5.68688	6.32566	1.62486	-0.638781	5.39269	-2.81145	Missense;Silent;Silent;	Glu15Gly;Glu15Glu;Pro16Pro;		predicted_mutations : predicted mutation(s) within the N3-N10 editing window of the ABE
id_15	GAACCAGACAGAAAAGCGGC	CTNNB1	61.5922	52.0226	49.361	5.96791	5.72853	5.65424	0.313677	0.0742995	1.0652	0.538679	Silent;Silent;Missense;Missense;	Glu15Glu;Pro16Pro;Asp17Gly;Arg18Gly;
id_16	CAGACAGAAAAGCGGCTGTT	CTNNB1	463.408	497.589	532.64	8.85925	8.96171	9.05972	-0.200472	-0.0980135	-0.631718	-0.270865	Missense;Missense;Silent;Missense;Missense;Missense;	Asp17Gly;Arg18Gly;Arg18Arg;Lys19Glu;Lys19Arg;Lys19Gly;
id_17	TAACAGCCGCTTTTCTGTCT	CTNNB1	709.777	855.838	774.853	9.47325	9.74288	9.59964	-0.126386	0.143239	-0.387199	0.862566	Missense;Silent;	Val22Ala;Ala21Ala;
id_18	CTAACAGCCGCTTTTCTGTC	CTNNB1	586.593	642.806	591.184	9.19867	9.33048	9.2099	-0.011229	0.12058	-0.00713153	0.756111	Silent;Missense;Silent;	Val22Val;Val22Ala;Ala21Ala;
id_19	GAAAAGCGGCTGTTAGTCAC	CTNNB1	539.665	477.413	532.64	9.07859	8.90211	9.05972	0.0188701	-0.157608	0.0922089	-0.550846	Missense;Missense;Silent;Missense;	Lys19Glu;Lys19Arg;Lys19Lys;Lys19Gly;
id_20	GTGACTAACAGCCGCTTTTC	CTNNB1	322.626	410.208	399.48	8.33818	8.68372	8.64559	-0.307402	0.0381375	-0.984632	0.368786	Silent;Silent;Missense;Silent;	Ser23Ser;Val22Val;Val22Ala;Ala21Ala;
id_21	AAAAGCGGCTGTTAGTCACT	CTNNB1	536.732	700.121	583.149	9.07074	9.45352	9.19019	-0.119447	0.263329	-0.364299	1.42676	Missense;Silent;	Lys19Arg;Lys19Lys;
id_22	TGTTAGTCACTGGCAGCAAC	CTNNB1	205.307	134.215	169.894	7.68865	7.07911	7.41696	0.271697	-0.337842	0.92665	-1.3976	Missense;Missense;	Ser23Gly;His24Arg;
id_23	CTGGCAGCAACAGTCTTACC	CTNNB1	369.553	273.666	290.426	8.53354	8.10153	8.18699	0.34655	-0.085453	1.1737	-0.211855	Missense;Missense;Silent;	Gln26Arg;Gln27Arg;Gln27Gln;
id_24	GGTAAGACTGTTGCTGCCAG	CTNNB1	102.654	98.2908	99.8699	6.69563	6.63359	6.65635	0.039276	-0.0227648	0.159557	0.0826608	Missense;Silent;Missense;	Tyr30His;Ser29Ser;Ser29Pro;
id_25	TGGCAGCAACAGTCTTACCT	CTNNB1	246.369	240.887	197.444	7.95052	7.91819	7.63259	0.317933	0.2856	1.07925	1.53139	Missense;Missense;Silent;	Gln26Arg;Gln27Arg;Gln27Gln;
id_26	CAGGTAAGACTGTTGCTGCC	CTNNB1	164.246	210.567	241.065	7.36847	7.72497	7.91925	-0.550781	-0.194283	-1.78789	-0.72315	Missense;Silent;Missense;	Tyr30His;Ser29Ser;Ser29Pro;
id_27	AGTCCAGGTAAGACTGTTGC	CTNNB1	193.576	276.194	235.326	7.60419	8.11475	7.88463	-0.280446	0.230118	-0.895666	1.27073	Missense;Missense;	Leu31Pro;Tyr30His;
id_28	CAACAGTCTTACCTGGACTC	CTNNB1	486.872	438.667	413.255	8.93036	8.78027	8.69438	0.235984	0.085892	0.808781	0.593142	Silent;Missense;	Gln27Gln;Gln28Arg;
id_29	AACAGTCTTACCTGGACTCT	CTNNB1	296.229	288.071	312.237	8.21543	8.17528	8.29111	-0.0756781	-0.115832	-0.219842	-0.35458	Missense;Missense;	Gln28Arg;Tyr30Cys;
id_30	CAGAGTCCAGGTAAGACTGT	CTNNB1	158.38	317.129	214.663	7.31633	8.31347	7.75263	-0.436307	0.560832	-1.41008	2.82446	Missense;Missense;	Ser33Pro;Leu31Pro;
id_31	TTCCAGAGTCCAGGTAAGAC	CTNNB1	29.3296	84.5362	67.7279	4.92266	6.41846	6.10282	-1.18017	0.31564	-3.86515	1.67252	Silent;Missense;	Ser33Ser;Ser33Pro;
id_32	TGGATTCCAGAGTCCAGGTA	CTNNB1	539.665	1134.5	638.249	9.07859	10.1491	9.32023	-0.241643	0.828873	-0.767598	4.08374	Missense;Silent;	Ile35Thr;Ser33Ser;
id_33	CTGGACTCTGGAATCCATTC	CTNNB1	237.57	604.174	281.243	7.89827	9.24121	8.14079	-0.242524	1.10041	-0.770508	5.35946	Missense;	Asp32Gly;
id_34	TGGACTCTGGAATCCATTCT	CTNNB1	736.174	1697.54	710.569	9.52586	10.7301	9.47486	0.0510018	1.25522	0.198258	6.08676	Missense;	Asp32Gly;
id_35	AGAATGGATTCCAGAGTCCA	CTNNB1	275.699	699.74	365.042	8.11217	9.45274	8.51586	-0.403693	0.936871	-1.30244	4.59113	Missense;Silent;Missense;	Ser37Pro;His36His;Ile35Thr;
id_36	CAGAATGGATTCCAGAGTCC	CTNNB1	85.056	211.494	71.1717	6.4272	7.73128	6.17336	0.253842	1.55792	0.867721	7.50887	Missense;Silent;Missense;	Ser37Pro;His36His;Ile35Thr;
id_37	GGCACCAGAATGGATTCCAG	CTNNB1	211.173	218.619	183.669	7.7291	7.77886	7.5288	0.200303	0.250065	0.691019	1.36444	Silent;Silent;Missense;Silent;	Gly38Gly;Ser37Ser;Ser37Pro;His36His;
id_38	GTGGCACCAGAATGGATTCC	CTNNB1	305.028	342.346	373.077	8.25752	8.42352	8.54719	-0.289672	-0.123674	-0.926116	-0.39142	Silent;Silent;	Gly38Gly;Ser37Ser;
id_39	TGTGGTAGTGGCACCAGAAT	CTNNB1	155.447	106.787	120.533	7.28953	6.75204	6.9252	0.364331	-0.173161	1.23238	-0.623917	Silent;	Thr40Thr;
id_40	CACTACCACAGCTCCTTCTC	CTNNB1	137.849	306.899	132.012	7.11738	8.26631	7.05541	0.0619638	1.2109	0.234437	5.87855	Missense;Missense;Silent;	Thr41Ala;Thr42Ala;Thr42Thr;
id_41	AGAGAAGGAGCTGTGGTAGT	CTNNB1	149.581	403.486	174.485	7.2344	8.65994	7.45521	-0.22081	1.20474	-0.698841	5.84959	Silent;Missense;Silent;Silent;	Ser45Ser;Ser45Pro;Pro44Pro;Ala43Ala;
id_42	CTACCACAGCTCCTTCTCTG	CTNNB1	137.849	327.981	242.213	7.11738	8.36186	7.92608	-0.808702	0.435781	-2.63915	2.23696	Missense;Missense;Silent;	Thr41Ala;Thr42Ala;Thr42Thr;
id_43	CAGAGAAGGAGCTGTGGTAG	CTNNB1	158.38	410.006	189.409	7.31633	8.68302	7.57295	-0.256627	1.11006	-0.817053	5.4048	Silent;Missense;Silent;Silent;	Ser45Ser;Ser45Pro;Pro44Pro;Ala43Ala;
id_44	ACCACAGCTCCTTCTCTGAG	CTNNB1	234.637	322.1	323.716	7.88042	8.33584	8.34304	-0.462613	-0.00719803	-1.4969	0.155795	Missense;Silent;	Thr42Ala;Thr42Thr;
id_45	CTCAGAGAAGGAGCTGTGGT	CTNNB1	563.129	765.967	552.154	9.13988	9.58302	9.11154	0.0283429	0.471482	0.123473	2.40468	Missense;Silent;Missense;Silent;	Leu46Pro;Ser45Ser;Ser45Pro;Pro44Pro;
id_46	CCACAGCTCCTTCTCTGAGT	CTNNB1	340.224	400.283	379.965	8.41457	8.64848	8.57351	-0.15894	0.0749634	-0.494643	0.541798	Missense;Silent;	Thr42Ala;Thr42Thr;
id_47	CCACTCAGAGAAGGAGCTGT	CTNNB1	190.643	216.436	228.438	7.58228	7.76445	7.84196	-0.259686	-0.0775122	-0.827151	-0.174548	Silent;Missense;Silent;	Ser47Ser;Leu46Pro;Ser45Ser;
id_48	ACCACTCAGAGAAGGAGCTG	CTNNB1	49.8604	77.412	71.1717	5.66847	6.293	6.17336	-0.50489	0.119641	-1.63643	0.751697	Silent;Missense;Silent;	Ser47Ser;Leu46Pro;Ser45Ser;
id_49	TTACCACTCAGAGAAGGAGC	CTNNB1	266.9	258.356	247.953	8.06555	8.01879	7.95973	0.10582	0.0590624	0.379182	0.467093	Silent;Silent;Missense;	Gly48Gly;Ser47Ser;Leu46Pro;
id_50	CCTTTACCACTCAGAGAAGG	CTNNB1	170.112	169.719	228.438	7.4188	7.41548	7.84196	-0.423165	-0.426484	-1.3667	-1.81405	Silent;Silent;	Gly48Gly;Ser47Ser;
id_51	CTGAGTGGTAAAGGCAATCC	CTNNB1	225.838	374.151	321.42	7.82552	8.55133	8.3328	-0.50728	0.21853	-1.64432	1.21629	Missense;Missense;	Ser47Gly;Lys49Glu;
id_52	CAGGATTGCCTTTACCACTC	CTNNB1	175.978	248.277	234.178	7.46743	7.96161	7.87761	-0.410183	0.0839992	-1.32386	0.584249	Silent;	Asn51Asn;
id_53	AGTGGTAAAGGCAATCCTGA	CTNNB1	93.8549	113.555	84.9468	6.56765	6.83989	6.42537	0.142277	0.41452	0.499506	2.13707	Missense;Missense;Silent;Missense;	Lys49Glu;Lys49Arg;Lys49Lys;Lys49Gly;
id_54	GGTAAAGGCAATCCTGAGGA	CTNNB1	61.5922	129.584	106.758	5.96791	7.02884	6.75164	-0.783733	0.277194	-2.55674	1.4919	Missense;Missense;Silent;Missense;Missense;	Lys49Glu;Lys49Arg;Lys49Lys;Asn51Asp;Lys49Gly;
id_55	TAAAGGCAATCCTGAGGAAG	CTNNB1	114.386	125.258	117.089	6.85032	6.98023	6.88373	-0.0334101	0.0965042	-0.0803389	0.642999	Missense;Silent;Missense;Missense;Missense;	Lys49Arg;Lys49Lys;Asn51Asp;Asn51Ser;Asn51Gly;
id_56	AAAGGCAATCCTGAGGAAGA	CTNNB1	134.916	126.987	146.935	7.08658	6.99985	7.20882	-0.122245	-0.208972	-0.373534	-0.792162	Silent;Missense;Missense;Missense;	Lys49Lys;Asn51Asp;Asn51Ser;Asn51Gly;
id_57	GGCAATCCTGAGGAAGAGGA	CTNNB1	99.7208	139.318	151.527	6.65422	7.13256	7.25292	-0.598701	-0.120364	-1.94605	-0.375868	Missense;Missense;Missense;	Asn51Asp;Asn51Ser;Asn51Gly;
id_58	CACATCCTCTTCCTCAGGAT	CTNNB1	407.682	423.518	407.515	8.67483	8.72968	8.67425	0.000588765	0.055437	0.0318724	0.450061	Silent;	Asp56Asp;
id_59	TATCCACATCCTCTTCCTCA	CTNNB1	481.006	440.78	489.018	8.91291	8.78718	8.93669	-0.0237842	-0.149508	-0.0485693	-0.512789	Missense;Silent;	Val57Ala;Asp56Asp;
id_60	GTATCCACATCCTCTTCCTC	CTNNB1	832.962	910.303	916.048	9.70384	9.83179	9.84085	-0.137017	-0.00906652	-0.422286	0.147017	Silent;Missense;Silent;	Asp58Asp;Val57Ala;Asp56Asp;
id_61	GAGGATGTGGATACCTCCCA	CTNNB1	349.023	580.438	436.214	8.4513	9.18348	8.77219	-0.320889	0.411288	-1.02915	2.12188	Missense;	Asp56Gly;
id_62	TGTGGATACCTCCCAAGTCC	CTNNB1	114.386	117.903	127.42	6.85032	6.89364	7.00473	-0.15441	-0.111086	-0.479691	-0.33228	Missense;Missense;	Asp58Gly;Thr59Ala;
id_63	GATACCTCCCAAGTCCTGTA	CTNNB1	349.023	332.693	338.639	8.4513	8.38238	8.40786	0.0434446	-0.0254826	0.173316	0.0698924	Missense;	Thr59Ala;
id_64	CCTCCCAAGTCCTGTATGAG	CTNNB1	184.777	187.257	158.414	7.53743	7.55656	7.31664	0.220788	0.239924	0.758628	1.3168	Missense;Silent;	Gln61Arg;Gln61Gln;
id_65	CTCCCAAGTCCTGTATGAGT	CTNNB1	134.916	190.355	220.403	7.08658	7.58011	7.79053	-0.703953	-0.210417	-2.29343	-0.79895	Missense;Silent;	Gln61Arg;Gln61Gln;
id_66	TCCCAAGTCCTGTATGAGTG	CTNNB1	64.5252	55.6513	56.2486	6.03398	5.82404	5.83917	0.19481	-0.0151304	0.672889	0.118528	Missense;Silent;	Gln61Arg;Gln61Gln;
id_67	CACTCATACAGGACTTGGGA	CTNNB1	217.039	75.678	101.018	7.76844	6.26074	6.67268	1.09577	-0.411937	3.64644	-1.74571	Silent;Missense;Missense;	Tyr64Tyr;Tyr64His;Leu63Pro;
id_68	CCACTCATACAGGACTTGGG	CTNNB1	184.777	84.646	138.9	7.53743	6.42031	7.12825	0.409178	-0.707934	1.3804	-3.13633	Missense;Silent;Missense;	Trp66Arg;Tyr64Tyr;Tyr64His;
id_69	TCCCACTCATACAGGACTTG	CTNNB1	152.514	116.815	143.491	7.26223	6.88038	7.17484	0.087389	-0.29446	0.318352	-1.19379	Missense;Silent;	Trp66Arg;Tyr64Tyr;
id_70	TTCCCACTCATACAGGACTT	CTNNB1	791.9	664.561	746.155	9.631	9.37843	9.54526	0.0857325	-0.166837	0.312884	-0.594204	Missense;Silent;	Trp66Arg;Tyr64Tyr;
id_71	GTTCCCACTCATACAGGACT	CTNNB1	610.057	310.229	449.989	9.25516	8.28183	8.81695	0.438215	-0.535116	1.47623	-2.32442	Missense;	Trp66Arg;
id_72	TCCTGTATGAGTGGGAACAG	CTNNB1	29.3296	28.3383	49.361	4.92266	4.87471	5.65424	-0.731579	-0.779524	-2.3846	-3.47267	Missense;Missense;	Tyr64Cys;Glu65Gly;
id_73	GTGGGAACAGGGATTTTCTC	CTNNB1	178.911	261.374	262.876	7.49114	8.03548	8.04372	-0.552578	-0.00823624	-1.79382	0.150918	Missense;Silent;Missense;	Glu67Gly;Glu67Glu;Gln68Arg;
id_74	TGAAGGACTGAGAAAATCCC	CTNNB1	41.0615	69.112	53.9527	5.39443	6.13159	5.78012	-0.385691	0.351471	-1.24302	1.84086	Missense;Missense;Missense;Missense;	Phe74Ser;Phe74Leu;Ser73Pro;Phe74Pro;
id_75	TCCTTCACTCAAGAACAAGT	CTNNB1	158.38	178.197	165.302	7.31633	7.4854	7.37766	-0.0613341	0.10774	-0.1725	0.695786	Missense;	Thr75Ala;
id_76	TTCACTCAAGAACAAGTAGC	CTNNB1	457.542	429.55	397.184	8.84091	8.75004	8.63729	0.20362	0.112745	0.701966	0.719298	Missense;Missense;Silent;	Thr75Ala;Gln76Arg;Gln76Gln;
id_77	GCTACTTGTTCTTGAGTGAA	CTNNB1	149.581	143.666	130.864	7.2344	7.17659	7.04291	0.19149	0.133679	0.661931	0.817648	Missense;	Val79Ala;
id_78	TCACTCAAGAACAAGTAGCT	CTNNB1	108.52	76.4439	81.5031	6.77505	6.27508	6.36638	0.408671	-0.0912963	1.37872	-0.239307	Missense;Missense;Silent;Missense;	Thr75Ala;Gln76Arg;Gln76Gln;Glu77Gly;
id_79	AGCTACTTGTTCTTGAGTGA	CTNNB1	137.849	201.392	220.403	7.11738	7.66101	7.79053	-0.673152	-0.129523	-2.19177	-0.418899	Missense;	Val79Ala;
id_80	ACCAGCTACTTGTTCTTGAG	CTNNB1	184.777	178.606	145.787	7.53743	7.48869	7.19758	0.339844	0.291113	1.15157	1.55729	Silent;Missense;	Ala80Ala;Val79Ala;
id_81	TCAAGAACAAGTAGCTGGTA	CTNNB1	105.587	137.804	121.681	6.73588	7.1169	6.93876	-0.20288	0.178139	-0.639664	1.02653	Missense;Silent;Missense;Silent;Missense;Silent;	Gln76Arg;Gln76Gln;Glu77Gly;Glu77Glu;Gln78Arg;Gln78Gln;
id_82	TTACCAGCTACTTGTTCTTG	CTNNB1	724.442	672.026	753.042	9.50272	9.39452	9.5585	-0.0557849	-0.163984	-0.154186	-0.5808	Splice-donor;Silent;Missense;	Exon3:+2;Ala80Ala;Val79Ala;
id_83	AAGAACAAGTAGCTGGTAAG	CTNNB1	193.576	256.853	205.48	7.60419	8.0104	7.68985	-0.0856677	0.320549	-0.252812	1.69559	Missense;Silent;Missense;Silent;	Glu77Gly;Glu77Glu;Gln78Arg;Gln78Gln;
id_84	TGAAAAATAATACTCTTACC	CTNNB1	64.5252	102.179	81.5031	6.03398	6.689	6.36638	-0.332397	0.322624	-1.06713	1.70533	Intron;Intron;Intron;Intron;Intron;Intron;Intron;	Exon3:+17;Exon3:+16;Exon3:+15;Exon3:+14;Exon3:+13;Exon3:+11;Exon3:+10;
id_85	GTCCATCAATATCTGGAAAA	CTNNB1	82.123	99.2011	114.793	6.37718	6.64676	6.8554	-0.478229	-0.208649	-1.54844	-0.790644	Silent;Silent;Missense;	Asp83Asp;Ile82Ile;Ile82Thr;
id_86	TGTCCATCAATATCTGGAAA	CTNNB1	149.581	153.833	180.225	7.2344	7.27457	7.50164	-0.267241	-0.22707	-0.852085	-0.877186	Silent;Silent;Missense;	Asp83Asp;Ile82Ile;Ile82Thr;
id_87	CCAGATATTGATGGACAGTA	CTNNB1	158.38	82.0769	97.5741	7.31633	6.37638	6.62314	0.693191	-0.246761	2.31777	-0.969695	Splice-acceptor;Missense;Missense;	Exon4:-2;Asp81Gly;Ile82Val;
id_88	CATACTGTCCATCAATATCT	CTNNB1	73.3241	104.454	107.905	6.21576	6.72047	6.76693	-0.551174	-0.0464612	-1.78919	-0.0286671	Missense;	Tyr86His;
id_89	GCATACTGTCCATCAATATC	CTNNB1	158.38	162.876	206.627	7.31633	7.35646	7.69785	-0.381526	-0.341394	-1.22928	-1.41429	Silent;Missense;	Tyr86Tyr;Tyr86His;
id_90	TATTGATGGACAGTATGCAA	CTNNB1	76.2571	91.8749	95.2782	6.2716	6.53722	6.58914	-0.317543	-0.0519202	-1.0181	-0.0543141	Missense;Silent;	Asp83Gly;Gly84Gly;
id_91	ATGGACAGTATGCAATGACT	CTNNB1	211.173	86.4141	119.385	7.7291	6.44979	6.91151	0.817591	-0.461715	2.72834	-1.97957	Silent;Missense;Missense;	Gly84Gly;Gln85Arg;Tyr86Cys;
id_92	GGACAGTATGCAATGACTCG	CTNNB1	140.782	129.757	156.119	7.14753	7.03074	7.29571	-0.148176	-0.264966	-0.459118	-1.05522	Silent;Missense;Missense;	Gly84Gly;Gln85Arg;Tyr86Cys;
id_93	GTATGCAATGACTCGAGCTC	CTNNB1	193.576	153.873	159.562	7.60419	7.27495	7.32699	0.277198	-0.0520441	0.944805	-0.0548963	Missense;Silent;Missense;	Tyr86Cys;Ala87Ala;Met88Val;
id_94	ATGCAATGACTCGAGCTCAG	CTNNB1	143.715	179.245	156.119	7.17707	7.49382	7.29571	-0.118636	0.198108	-0.361624	1.12034	Silent;Missense;Missense;	Ala87Ala;Met88Val;Thr89Ala;
id_95	TGCAATGACTCGAGCTCAGA	CTNNB1	275.699	275.204	314.533	8.11217	8.10959	8.30165	-0.189475	-0.192058	-0.595422	-0.712696	Silent;Missense;Missense;	Ala87Ala;Met88Val;Thr89Ala;
id_96	GCAATGACTCGAGCTCAGAG	CTNNB1	123.184	114.148	102.166	6.95634	6.84735	6.68882	0.26752	0.158525	0.912865	0.934378	Silent;Missense;Missense;	Ala87Ala;Met88Val;Thr89Ala;
id_97	ACTCGAGCTCAGAGGGTACG	CTNNB1	202.375	202.532	244.509	7.668	7.66911	7.93963	-0.271638	-0.27052	-0.866596	-1.08132	Silent;	Arg90Arg;
id_98	GCTCGTACCCTCTGAGCTCG	CTNNB1	73.3241	88.344	90.6865	6.21576	6.4813	6.51864	-0.302879	-0.037338	-0.969706	0.0141946	Missense;	Val94Ala;
id_99	TCAGAGGGTACGAGCTGCTA	CTNNB1	126.117	191.761	173.337	6.99002	7.59067	7.44574	-0.455721	0.144933	-1.47415	0.870522	Missense;Missense;Silent;	Gln92Arg;Arg93Gly;Val94Val;
id_100	ATAGCAGCTCGTACCCTCTG	CTNNB1	240.503	203.057	291.574	7.9159	7.67283	8.19266	-0.276762	-0.519834	-0.883507	-2.25262	Silent;Silent;	Ala97Ala;Ala96Ala;
id_101	ACATAGCAGCTCGTACCCTC	CTNNB1	105.587	183.035	190.556	6.73588	7.52384	7.58163	-0.845742	-0.0577879	-2.76139	-0.0818812	Missense;Silent;Silent;	Met98Thr;Ala97Ala;Ala96Ala;
id_102	GTACGAGCTGCTATGTTCCC	CTNNB1	261.034	256.478	366.19	8.03361	8.0083	8.52038	-0.486773	-0.512078	-1.57664	-2.21618	Silent;Silent;	Val94Val;Arg95Arg;
id_103	ACGAGCTGCTATGTTCCCTG	CTNNB1	214.106	193.034	205.48	7.74891	7.60017	7.68985	0.0590516	-0.0896874	0.224826	-0.231748	Silent;	Arg95Arg;
id_105	GCTATGTTCCCTGAGACATT	CTNNB1	184.777	214.518	202.036	7.53743	7.75167	7.66559	-0.128164	0.0860767	-0.393068	0.594009	Missense;	Met98Val;
id_106	TCTAATGTCTCAGGGAACAT	CTNNB1	143.715	128.524	122.829	7.17707	7.01708	6.9522	0.224873	0.0648804	0.77211	0.494427	Missense;Silent;Missense;	Leu103Ser;Leu103Leu;Leu103Pro;
id_107	TCCCTGAGACATTAGATGAG	CTNNB1	313.827	210.55	257.136	8.29842	7.72485	8.01199	0.286426	-0.287136	0.975264	-1.15938	Missense;Missense;	Glu101Gly;Thr102Ala;
id_108	GCCCTCATCTAATGTCTCAG	CTNNB1	410.615	351.192	365.042	8.68515	8.46022	8.51586	0.169287	-0.0556444	0.588651	-0.0718108	Silent;	Asp104Asp;
id_109	TGAGACATTAGATGAGGGCA	CTNNB1	284.498	268.124	203.184	8.15733	8.07213	7.67372	0.483611	0.398404	1.62606	2.06135	Missense;Missense;Silent;Silent;	Glu101Gly;Thr102Ala;Thr102Thr;Leu103Leu;
id_110	GACATTAGATGAGGGCATGC	CTNNB1	58.6593	91.9612	110.201	5.89867	6.53856	6.79703	-0.898355	-0.258473	-2.93504	-1.02472	Silent;Silent;Missense;	Thr102Thr;Leu103Leu;Asp104Gly;
id_111	ATCTGCATGCCCTCATCTAA	CTNNB1	164.246	158.504	171.042	7.36847	7.31745	7.42661	-0.0581423	-0.109164	-0.161966	-0.323251	Missense;	Met107Thr;
id_112	CATGCAGATCCCATCTACAC	CTNNB1	129.05	117.471	120.533	7.02293	6.88839	6.9252	0.0977267	-0.03681	0.352471	0.016675	Missense;Missense;	Gln108Arg;Ile109Val;
id_113	CTGTGTAGATGGGATCTGCA	CTNNB1	175.978	129.976	166.45	7.46743	7.03316	7.38759	0.0798393	-0.354426	0.293434	-1.47552	Silent;Missense;	Ser111Ser;Ser111Pro;
id_114	CAGATCCCATCTACACAGTT	CTNNB1	193.576	157.312	199.74	7.60419	7.30662	7.64918	-0.0449962	-0.342559	-0.118578	-1.41976	Missense;Silent;	Ile109Val;Pro110Pro;
id_115	CAAACTGTGTAGATGGGATC	CTNNB1	99.7208	75.3559	66.58	6.65422	6.25467	6.07852	0.575694	0.176145	1.92997	1.01716	Missense;Missense;Missense;	Phe114Ser;Phe114Leu;Phe114Pro;
id_116	ATCCCATCTACACAGTTTGA	CTNNB1	161.313	221.003	183.669	7.34264	7.79444	7.5288	-0.186162	0.265641	-0.584487	1.43762	Silent;Missense;	Pro110Pro;Thr112Ala;
id_117	CCATCTACACAGTTTGATGC	CTNNB1	123.184	160.013	174.485	6.95634	7.33103	7.45521	-0.498866	-0.124175	-1.61655	-0.393773	Silent;Missense;Silent;	Pro110Pro;Thr112Ala;Thr112Thr;
id_118	AGCATCAAACTGTGTAGATG	CTNNB1	149.581	72.5736	90.6865	7.2344	6.20112	6.51864	0.71576	-0.317521	2.39226	-1.30213	Silent;Silent;Missense;Missense;Missense;Missense; Missense; Missense;	Asp115Asp;Phe114Phe;Phe114Ser;Phe114Leu;Phe114Pro;Phe114Pro;
id_119	CAGCATCAAACTGTGTAGAT	CTNNB1	152.514	146.409	132.012	7.26223	7.20368	7.05541	0.206815	0.148264	0.712511	0.886173	Silent;Silent;Missense;Missense;Missense;Missense; Missense; Missense;	Asp115Asp;Phe114Phe;Phe114Ser;Phe114Leu;Phe114Pro;Phe114Pro;
id_120	GCAGCATCAAACTGTGTAGA	CTNNB1	155.447	203.834	200.888	7.28953	7.67831	7.65741	-0.367879	0.0208992	-1.18423	0.287799	Silent;Silent;Silent;Missense;Missense; Missense; Missense;	Ala116Ala;Asp115Asp;Phe114Phe;Phe114Ser;Phe114Pro;
id_121	TGAGCAGCATCAAACTGTGT	CTNNB1	571.928	523.71	650.877	9.16221	9.03538	9.34845	-0.186245	-0.313077	-0.584761	-1.28126	Silent;Silent;Silent;	Ala117Ala;Ala116Ala;Asp115Asp;
id_122	GGATGAGCAGCATCAAACTG	CTNNB1	111.453	89.8299	106.758	6.81317	6.5051	6.75164	0.0615289	-0.246549	0.233002	-0.968701	Silent;Silent;Silent;	His118His;Ala117Ala;Ala116Ala;
id_123	TGGGATGAGCAGCATCAAAC	CTNNB1	67.4582	118.531	111.349	6.09715	6.90124	6.81185	-0.714696	0.0893946	-2.32888	0.609597	Silent;Silent;	His118His;Ala117Ala;
id_124	TGCTCATCCCACTAATGTCC	CTNNB1	114.386	115.26	111.349	6.85032	6.86121	6.81185	0.0384728	0.0493613	0.156907	0.421517	Missense;	His118Arg;
id_125	TGGACATTAGTGGGATGAGC	CTNNB1	126.117	162.657	151.527	6.99002	7.35453	7.25292	-0.262901	0.101614	-0.837759	0.667008	Missense;Silent;Silent;	Val122Ala;Asn121Asn;Thr120Thr;
id_126	CTCATCCCACTAATGTCCAG	CTNNB1	261.034	255.897	251.397	8.03361	8.00504	7.97955	0.0540597	0.025495	0.20835	0.309391	Missense;Missense;	His118Arg;Thr120Ala;
id_127	CGCTGGACATTAGTGGGATG	CTNNB1	134.916	168.48	152.675	7.08658	7.40497	7.26374	-0.177161	0.141235	-0.554781	0.853149	Missense;Silent;	Val122Ala;Asn121Asn;
id_128	TCCCACTAATGTCCAGCGTT	CTNNB1	131.983	112.524	105.61	7.0551	6.82685	6.73619	0.318909	0.0906542	1.08247	0.615515	Missense;Missense;Missense;Missense;	Thr120Ala;Asn121Asp;Asn121Ser;Asn121Gly;
id_129	CCCACTAATGTCCAGCGTTT	CTNNB1	258.101	286.55	261.728	8.01737	8.16767	8.03743	-0.0200569	0.130241	-0.0362674	0.801498	Missense;Missense;Missense;Missense;	Thr120Ala;Asn121Asp;Asn121Ser;Asn121Gly;
id_130	CCAAACGCTGGACATTAGTG	CTNNB1	175.978	149.749	183.669	7.46743	7.23601	7.5288	-0.0613718	-0.292788	-0.172625	-1.18594	Missense;Silent;Silent;Missense;	Leu125Ser;Leu125Leu;Arg124Arg;Leu125Pro;
id_131	ACTAATGTCCAGCGTTTGGC	CTNNB1	322.626	272.733	268.616	8.33818	8.09663	8.07476	0.263423	0.021865	0.899343	0.292337	Missense;Missense;Missense;	Asn121Asp;Asn121Ser;Asn121Gly;
id_132	GCCAAACGCTGGACATTAGT	CTNNB1	246.369	147.175	218.107	7.95052	7.21116	7.77549	0.175031	-0.564335	0.607608	-2.46169	Missense;Silent;Silent;Missense;	Leu125Ser;Leu125Leu;Arg124Arg;Leu125Pro;
id_133	AGCCAAACGCTGGACATTAG	CTNNB1	178.911	174.873	174.485	7.49114	7.45839	7.45521	0.0359308	0.00318485	0.148517	0.204575	Missense;Silent;Silent;Missense;	Leu125Ser;Leu125Leu;Arg124Arg;Leu125Pro;
id_134	TCAGCCAAACGCTGGACATT	CTNNB1	184.777	80.1479	123.976	7.53743	6.34248	6.96551	0.571913	-0.623031	1.9175	-2.73745	Silent;Missense;Silent;Silent;Missense;	Ala126Ala;Leu125Ser;Leu125Leu;Arg124Arg;Leu125Pro;
id_135	GTGATGGTTCAGCCAAACGC	CTNNB1	96.7878	135.31	136.604	6.61158	7.09074	7.10438	-0.492793	-0.0136316	-1.59651	0.12557	Missense;	Ser129Pro;
id_136	TCTGTGATGGTTCAGCCAAA	CTNNB1	140.782	123.824	126.272	7.14753	6.96376	6.99178	0.155758	-0.0280189	0.544001	0.0579765	Missense;	Ser129Pro;
id_137	GGCTGAACCATCACAGATGC	CTNNB1	214.106	191.416	160.71	7.74891	7.58809	7.33727	0.411639	0.250818	1.38852	1.36798	Missense;Silent;Silent;	Glu127Gly;Glu127Glu;Pro128Pro;
id_138	TTCAGCATCTGTGATGGTTC	CTNNB1	225.838	263.304	289.278	7.82552	8.04606	8.18129	-0.355774	-0.135237	-1.14428	-0.445745	Missense;Missense;	Leu132Pro;Met131Thr;
id_139	CCATCACAGATGCTGAAACA	CTNNB1	102.654	111.821	121.681	6.69563	6.81789	6.93876	-0.243135	-0.120875	-0.772524	-0.37827	Silent;Silent;Missense;Missense;	Pro128Pro;Ser129Ser;Gln130Arg;Met131Val;
id_140	TCACAGATGCTGAAACATGC	CTNNB1	67.4582	52.8518	43.6214	6.09715	5.75092	5.47966	0.617489	0.271259	2.06792	1.46402	Silent;Missense;Missense;	Ser129Ser;Gln130Arg;Met131Val;
id_141	CAGATGCTGAAACATGCAGT	CTNNB1	375.419	391.598	410.959	8.5562	8.61691	8.68636	-0.13016	-0.0694491	-0.399656	-0.136666	Missense;Missense;	Met131Val;Lys133Glu;
id_142	ACTGCATGTTTCAGCATCTG	CTNNB1	126.117	153.568	166.45	6.99002	7.2721	7.38759	-0.397567	-0.115488	-1.28222	-0.352964	Silent;	His134His;
id_143	GAAACATGCAGTTGTAAACT	CTNNB1	123.184	82.7226	129.716	6.95634	6.38755	7.03029	-0.0739521	-0.642748	-0.214146	-2.83008	Missense;Silent;Missense;Silent;	Lys133Arg;Lys133Lys;His134Arg;Ala135Ala;
id_144	AGTTTACAACTGCATGTTTC	CTNNB1	354.889	438.39	416.699	8.47528	8.77936	8.70632	-0.231037	0.0730403	-0.732594	0.532763	Missense;Silent;Missense;	Val137Ala;Val136Val;Val136Ala;
id_145	TAATCAAGTTTACAACTGCA	CTNNB1	85.056	113.244	127.42	6.4272	6.83597	7.00473	-0.577526	-0.168756	-1.87616	-0.603221	Missense;Missense;Silent;Missense;	Ile140Thr;Leu139Ser;Leu139Leu;Leu139Pro;
id_146	TAGTTAATCAAGTTTACAAC	CTNNB1	49.8604	57.7017	80.3551	5.66847	5.87533	6.34616	-0.677691	-0.470831	-2.20675	-2.0224	Silent;Missense;Missense;	Ile140Ile;Ile140Thr;Leu139Ser;
id_147	GTAAACTTGATTAACTATCA	CTNNB1	164.246	166.637	164.154	7.36847	7.3892	7.36767	0.000803046	0.0215303	0.0325796	0.290764	Silent;Missense;Missense;Missense;Missense;	Val137Val;Asn138Asp;Asn138Ser;Ile140Val;Asn138Gly;
id_148	AACTTGATTAACTATCAAGA	CTNNB1	164.246	191.853	156.119	7.36847	7.59136	7.29571	0.072762	0.29565	0.270076	1.57861	Missense;Missense;	Ile140Val;Asn141Asp;
id_149	TTGATTAACTATCAAGATGA	CTNNB1	349.023	354.056	346.675	8.4513	8.4719	8.4416	0.00970946	0.0303062	0.0619747	0.331994	Missense;Missense;Missense;Missense;	Ile140Val;Asn141Asp;Asn141Ser;Asn141Gly;
id_150	ATCATCTTGATAGTTAATCA	CTNNB1	114.386	81.933	89.5386	6.85032	6.37387	6.50046	0.349859	-0.126587	1.18462	-0.405105	Silent;Silent;	Asp144Asp;Tyr142Tyr;
id_151	ATTAACTATCAAGATGATGC	CTNNB1	105.587	108.982	101.018	6.73588	6.78112	6.67268	0.0632057	0.108441	0.238536	0.699077	Missense;Missense;Missense;Missense;	Asn141Asp;Asn141Ser;Tyr142Cys;Asn141Gly;
id_152	TATCAAGATGATGCAGAACT	CTNNB1	175.978	217.381	214.663	7.46743	7.7707	7.75263	-0.28521	0.0180683	-0.911389	0.274499	Missense;Silent;Missense;	Gln143Arg;Gln143Gln;Asp144Gly;
id_153	TGGCAAGTTCTGCATCATCT	CTNNB1	290.363	287.011	352.415	8.18668	8.16998	8.46522	-0.278542	-0.295236	-0.889382	-1.19744	Silent;Missense;	Leu148Leu;Leu148Pro;
id_154	ATGATGCAGAACTTGCCACA	CTNNB1	554.33	453.343	446.545	9.1172	8.82764	8.80589	0.311313	0.0217479	1.0574	0.291786	Missense;Silent;Missense;	Asp145Gly;Ala146Ala;Glu147Gly;
id_155	GATGCAGAACTTGCCACACG	CTNNB1	96.7878	87.8024	107.905	6.61158	6.47253	6.76693	-0.15535	-0.294405	-0.482793	-1.19353	Silent;Missense;Silent;	Ala146Ala;Glu147Gly;Glu147Glu;
id_156	ATTGCACGTGTGGCAAGTTC	CTNNB1	199.442	166.533	176.781	7.64704	7.38831	7.47396	0.173078	-0.0856544	0.601164	-0.212801	Silent;	Arg151Arg;
id_157	CTTGCCACACGTGCAATCCC	CTNNB1	196.509	269.847	249.101	7.62577	8.08133	7.96637	-0.340595	0.114968	-1.09418	0.729742	Missense;Silent;	Thr150Ala;Thr150Thr;
id_158	CAGGGATTGCACGTGTGGCA	CTNNB1	504.47	323.378	379.965	8.98148	8.34153	8.57351	0.407967	-0.231981	1.3764	-0.900258	Missense;	Ile153Thr;
id_159	CACACGTGCAATCCCTGAAC	CTNNB1	208.24	205.538	177.929	7.70902	7.69027	7.48325	0.225773	0.207022	0.77508	1.16222	Silent;Silent;	Thr150Thr;Ala152Ala;
id_160	AGTTCAGGGATTGCACGTGT	CTNNB1	302.095	285.894	344.379	8.24363	8.16437	8.43204	-0.188409	-0.267663	-0.591905	-1.0679	Silent;Missense;	Pro154Pro;Ile153Thr;
id_161	CAGTTCAGGGATTGCACGTG	CTNNB1	85.056	92.4391	101.018	6.4272	6.54595	6.67268	-0.245475	-0.126723	-0.780247	-0.405746	Silent;	Pro154Pro;
id_162	GTCAGTTCAGGGATTGCACG	CTNNB1	217.039	16.64	79.2072	7.76844	4.14078	6.32566	1.44278	-2.18488	4.79176	-10.0752	Missense;Silent;	Leu156Pro;Pro154Pro;
id_163	TTGTCAGTTCAGGGATTGCA	CTNNB1	944.414	66.4454	319.125	9.8848	6.07565	8.32249	1.56231	-2.24684	5.18626	-10.3663	Missense;	Leu156Pro;
id_164	TAGCAGTTTTGTCAGTTCAG	CTNNB1	1214.25	716.883	851.764	10.247	9.4876	9.736	0.511031	-0.248399	1.71656	-0.977391	Missense;	Leu159Pro;
id_165	TTAGCAGTTTTGTCAGTTCA	CTNNB1	1548.61	1177.2	1204.18	10.5977	10.2024	10.235	0.362653	-0.0326608	1.22685	0.0361686	Missense;Missense;	Leu160Pro;Leu159Pro;
id_166	GAACTGACAAAACTGCTAAA	CTNNB1	55.7263	82.9007	74.6155	5.82595	6.39061	6.24061	-0.414663	0.150002	-1.33864	0.894338	Silent;Missense;Silent;Missense;	Glu155Glu;Thr157Ala;Thr157Thr;Lys158Glu;
id_167	TTTAGCAGTTTTGTCAGTTC	CTNNB1	340.224	305.172	344.379	8.41457	8.2582	8.43204	-0.0174623	-0.17384	-0.0277042	-0.627104	Missense;Missense;	Leu160Pro;Leu159Pro;
id_168	CTGACAAAACTGCTAAATGA	CTNNB1	114.386	114.614	133.16	6.85032	6.85317	7.06781	-0.217491	-0.214637	-0.687886	-0.818773	Missense;Silent;Missense;Missense;Silent;Missense;	Thr157Ala;Thr157Thr;Lys158Glu;Lys158Arg;Lys158Lys;Lys158Gly;
id_169	GACAAAACTGCTAAATGACG	CTNNB1	32.2626	15.586	14.9231	5.05583	4.0519	3.99305	1.06278	0.0588463	3.53758	0.466078	Silent;Missense;Missense;Silent;Missense;	Thr157Thr;Lys158Glu;Lys158Arg;Lys158Lys;Lys158Gly;
id_170	CGTCATTTAGCAGTTTTGTC	CTNNB1	302.095	325.654	329.456	8.24363	8.35162	8.36831	-0.124687	-0.0166945	-0.381592	0.11118	Silent;Missense;	Asn161Asn;Leu160Pro;
id_171	ACAAAACTGCTAAATGACGA	CTNNB1	79.19	115.236	91.8344	6.32535	6.86092	6.53659	-0.211237	0.324328	-0.667247	1.71334	Silent;Missense;Missense;Silent;Missense;	Thr157Thr;Lys158Glu;Lys158Arg;Lys158Lys;Lys158Gly;
id_172	ACTGCTAAATGACGAGGACC	CTNNB1	140.782	142.164	125.124	7.14753	7.16152	6.9787	0.16883	0.18282	0.587142	1.04852	Silent;Missense;Missense;Missense;	Leu160Leu;Asn161Asp;Asn161Ser;Asn161Gly;
id_173	CTGCTAAATGACGAGGACCA	CTNNB1	219.972	156.569	197.444	7.78772	7.29984	7.63259	0.155134	-0.332747	0.541939	-1.37367	Silent;Missense;Missense;Missense;	Leu160Leu;Asn161Asp;Asn161Ser;Asn161Gly;
id_174	TAAATGACGAGGACCAGGTA	CTNNB1	131.983	126.307	118.237	7.0551	6.99217	6.89769	0.157416	0.0944809	0.549472	0.633493	Missense;Missense;Missense;Missense;Missense;	Asn161Asp;Asn161Ser;Asp162Gly;Glu163Gly;Asn161Gly;
id_175	GACGAGGACCAGGTAAGCAA	CTNNB1	55.7263	99.95	109.053	5.82595	6.6575	6.78206	-0.956113	-0.124562	-3.12567	-0.395593	Missense;Missense;	Glu163Gly;Asp164Gly;
id_176	GACCAGGTAAGCAATGACAT	CTNNB1	219.972	264.762	285.835	7.78772	8.05399	8.16408	-0.376354	-0.110086	-1.2122	-0.327583	Missense;Intron;Intron;	Gln165Arg;Exon4:+3;Exon4:+4;
id_177	TTGAAAACTAACGATGTTTC	CTNNB1	442.878	612.365	549.859	8.79402	9.2606	9.10554	-0.31152	0.155064	-0.998226	0.918121	Intron, Intron, Intron, Intron	Intron, Intron, Intron, Intron
id_178	TAACCACCACCTGTAATACA	CTNNB1	516.202	64.2219	210.071	9.01458	6.02728	7.72159	1.293	-1.6943	4.29739	-7.77039	Missense;Missense;Missense;	Val168Ala;Val167Ala;Val166Ala;
id_179	TTAACCACCACCTGTAATAC	CTNNB1	654.051	59.3205	184.817	9.35546	5.91458	7.53774	1.81773	-1.62316	6.02923	-7.43616	Silent;Missense;Missense;Missense;	Val168Val;Val168Ala;Val167Ala;Val166Ala;
id_180	GGTTAATAAGGCTGCAGTTA	CTNNB1	93.8549	93.4301	103.314	6.56765	6.56118	6.70479	-0.137136	-0.14361	-0.422679	-0.485083	Missense;Missense;Missense;Missense;Missense;Missense;	Asn169Asp;Asn169Ser;Lys170Glu;Lys170Arg;Lys170Gly;Asn169Gly;
id_181	GTTAATAAGGCTGCAGTTAT	CTNNB1	129.05	75.079	127.42	7.02293	6.24943	7.00473	0.0181982	-0.755302	0.0899913	-3.35887	Missense;Missense;Missense;Missense;Missense;Missense;	Asn169Asp;Asn169Ser;Lys170Glu;Lys170Arg;Lys170Gly;Asn169Gly;
id_182	GGCTGCAGTTATGGTCCATC	CTNNB1	416.481	315.372	342.083	8.70557	8.30548	8.42241	0.283152	-0.116935	0.964455	-0.359758	Silent;	Ala172Ala;
id_183	AGCTGATGGACCATAACTGC	CTNNB1	87.9889	70.4078	89.5386	6.47555	6.15801	6.50046	-0.0249067	-0.34245	-0.0522738	-1.41925	Silent;Missense;	His176His;Val175Ala;
id_184	GAAAGCTGATGGACCATAAC	CTNNB1	319.693	107.201	175.633	8.32505	6.75757	7.46461	0.860436	-0.70704	2.86975	-3.13213	Silent;Missense;Silent;	Leu178Leu;Leu178Pro;His176His;
id_185	GGTCCATCAGCTTTCTAAAA	CTNNB1	70.3911	68.5648	81.5031	6.15767	6.12028	6.36638	-0.208702	-0.246091	-0.658882	-0.966547	Missense;Missense;	His176Arg;Gln177Arg;
id_186	GTCCATCAGCTTTCTAAAAA	CTNNB1	79.19	57.9322	65.432	6.32535	5.88098	6.05381	0.271544	-0.172823	0.926145	-0.622328	Missense;Missense;	His176Arg;Gln177Arg;
id_187	CATCAGCTTTCTAAAAAGGA	CTNNB1	43.9945	74.8256	61.9882	5.49168	6.24461	5.97701	-0.485335	0.267603	-1.57189	1.44684	Missense;	Gln177Arg;
id_188	TTTCTAAAAAGGAAGCTTCC	CTNNB1	32.2626	121.267	97.5741	5.05583	6.93389	6.62314	-1.56731	0.310754	-5.14288	1.64957	Missense;Missense;Silent;Missense;Missense;Missense;	Lys180Glu;Lys180Arg;Lys180Lys;Lys181Glu;Lys181Arg;Lys180Gly;
id_189	TGGAAGCTTCCTTTTTAGAA	CTNNB1	123.184	251.951	180.225	6.95634	7.98272	7.50164	-0.545297	0.481078	-1.76979	2.44977	Missense;Silent;	Ser184Pro;Ala183Ala;
id_190	AAAAAGGAAGCTTCCAGACA	CTNNB1	90.9219	157.577	121.681	6.52234	7.30904	6.93876	-0.416427	0.370274	-1.34446	1.9292	Silent;Missense;Missense;Missense;Silent;Missense;	Lys180Lys;Lys181Glu;Lys181Arg;Glu182Gly;Glu182Glu;Lys181Gly;
id_191	CTTCCAGACACGCTATCATG	CTNNB1	102.654	140.81	171.042	6.69563	7.14782	7.42661	-0.730985	-0.278798	-2.38265	-1.12021	Missense;Silent;Missense;	Arg185Gly;Arg185Arg;His186Arg;
id_192	CGCATGATAGCGTGTCTGGA	CTNNB1	263.967	219.57	257.136	8.04967	7.78509	8.01199	0.0376779	-0.2269	0.154283	-0.876386	Missense;Missense;Silent;	Met189Thr;Ile188Thr;Ala187Ala;
id_193	GAACGCATGATAGCGTGTCT	CTNNB1	334.358	312.671	315.681	8.38956	8.29311	8.30689	0.0826721	-0.0137772	0.302784	0.124886	Silent;Missense;Missense;	Arg190Arg;Met189Thr;Ile188Thr;
id_194	AGAACGCATGATAGCGTGTC	CTNNB1	366.621	288.319	344.379	8.52207	8.17652	8.43204	0.0900365	-0.255521	0.32709	-1.01085	Missense;Silent;Missense;	Ser191Pro;Arg190Arg;Met189Thr;
id_195	CGCTATCATGCGTTCTCCTC	CTNNB1	249.302	231.176	237.622	7.96753	7.85907	7.89858	0.068945	-0.0395064	0.257478	0.0040075	Missense;Missense;	Ile188Val;Met189Val;
id_196	GAGGAGAACGCATGATAGCG	CTNNB1	55.7263	68.1386	58.5444	5.82595	6.11142	5.8959	-0.0699487	0.215524	-0.200933	1.20217	Silent;Missense;Silent;	Ser191Ser;Ser191Pro;Arg190Arg;
id_197	CTGAGGAGAACGCATGATAG	CTNNB1	566.062	392.422	427.03	9.14736	8.61993	8.74157	0.405794	-0.121636	1.36923	-0.381846	Silent;Silent;Missense;Silent;	Pro192Pro;Ser191Ser;Ser191Pro;Arg190Arg;
id_198	TATCATGCGTTCTCCTCAGA	CTNNB1	237.57	316.68	247.953	7.89827	8.31143	7.95973	-0.0614599	0.351699	-0.172916	1.84193	Missense;	Met189Val;
id_199	ATCATGCGTTCTCCTCAGAT	CTNNB1	202.375	234.269	227.29	7.668	7.87817	7.83473	-0.16673	0.0434405	-0.520354	0.3937	Missense;	Met189Val;
id_200	ATCTGAGGAGAACGCATGAT	CTNNB1	214.106	200.521	190.556	7.74891	7.65479	7.58163	0.167281	0.0731634	0.58203	0.533342	Silent;Silent;	Pro192Pro;Ser191Ser;
id_201	CACCATCTGAGGAGAACGCA	CTNNB1	167.179	53.1055	94.1303	7.39385	5.7577	6.57183	0.822021	-0.814131	2.74296	-3.63526	Missense;Silent;	Met194Thr;Pro192Pro;
id_202	CAGACACCATCTGAGGAGAA	CTNNB1	105.587	81.0636	128.568	6.73588	6.35867	7.01757	-0.281684	-0.658897	-0.899753	-2.90595	Missense;Missense;Missense;	Ser196Pro;Val195Ala;Met194Thr;
id_203	CCTCAGATGGTGTCTGCTAT	CTNNB1	460.475	200.297	299.61	8.85011	7.65318	8.23175	0.618362	-0.578566	2.0708	-2.52855	Missense;Missense;	Gln193Arg;Met194Val;
id_204	ATAGCAGACACCATCTGAGG	CTNNB1	111.453	104.333	145.787	6.81317	6.71881	7.19758	-0.384408	-0.478768	-1.23879	-2.05969	Silent;Silent;Missense;Missense;	Ala197Ala;Ser196Ser;Ser196Pro;Val195Ala;
id_205	CAATAGCAGACACCATCTGA	CTNNB1	196.509	205.228	158.414	7.62577	7.6881	7.31664	0.309134	0.371458	1.05021	1.93476	Missense;Silent;Silent;Missense;	Ile198Thr;Ala197Ala;Ser196Ser;Ser196Pro;
id_206	ACAATAGCAGACACCATCTG	CTNNB1	87.9889	57.0049	110.201	6.47555	5.8581	6.79703	-0.321476	-0.938928	-1.03108	-4.22157	Silent;Missense;Silent;Silent;	Ile198Ile;Ile198Thr;Ala197Ala;Ser196Ser;
id_207	GTACAATAGCAGACACCATC	CTNNB1	146.648	124.579	135.456	7.20602	6.97245	7.09229	0.11373	-0.119842	0.40529	-0.373419	Missense;Silent;Missense;Silent;	Val199Ala;Ile198Ile;Ile198Thr;Ala197Ala;
id_208	TGCTATTGTACGTACCATGC	CTNNB1	93.8549	110.962	128.568	6.56765	6.80687	7.01757	-0.449918	-0.210697	-1.455	-0.800265	Missense;Silent;	Ile198Val;Val199Val;
id_209	TGCATGGTACGTACAATAGC	CTNNB1	448.744	375.66	428.178	8.81296	8.55712	8.74543	0.0675263	-0.188314	0.252796	-0.695105	Missense;Silent;	Met202Thr;Arg200Arg;
id_210	TTCTGCATGGTACGTACAAT	CTNNB1	129.05	167.996	165.302	7.02293	7.40085	7.37766	-0.354734	0.0231874	-1.14085	0.298549	Missense;	Met202Thr;
id_211	CGTACCATGCAGAATACAAA	CTNNB1	49.8604	47.3975	40.1776	5.66847	5.59686	5.36379	0.304684	0.233073	1.03552	1.28461	Missense;Missense;	Thr201Ala;Met202Val;
id_212	ACCATGCAGAATACAAATGA	CTNNB1	140.782	121.612	99.8699	7.14753	6.93796	6.65635	0.491181	0.281603	1.65104	1.51261	Missense;Missense;Missense;	Met202Val;Gln203Arg;Asn204Asp;
id_213	ATGCAGAATACAAATGATGT	CTNNB1	237.57	196.386	194	7.89827	7.62488	7.60733	0.290937	0.0175469	0.990152	0.27205	Missense;Missense;Missense;Missense;Missense;	Gln203Arg;Asn204Asp;Asn204Ser;Thr205Ala;Asn204Gly;
id_214	ACATCATTTGTATTCTGCAT	CTNNB1	205.307	225.134	242.213	7.68865	7.82103	7.92608	-0.237426	-0.105047	-0.753682	-0.303907	Silent;Silent;	Asp207Asp;Asn206Asn;
id_215	TACATCATTTGTATTCTGCA	CTNNB1	240.503	275.831	268.616	7.9159	8.11286	8.07476	-0.158863	0.0381021	-0.494389	0.36862	Silent;Silent;	Asp207Asp;Asn206Asn;
id_216	TTTCTACATCATTTGTATTC	CTNNB1	155.447	167.686	135.456	7.28953	7.39819	7.09229	0.197241	0.305903	0.680913	1.62678	Missense;Silent;	Val208Ala;Asp207Asp;
id_217	AATACAAATGATGTAGAAAC	CTNNB1	29.3296	29.7837	32.142	4.92266	4.94409	5.05059	-0.127934	-0.106496	-0.392311	-0.310719	Missense;Silent;Missense;Missense;Missense;	Thr205Ala;Thr205Thr;Asn206Asp;Asn206Ser;Asn206Gly;
id_218	CAAATGATGTAGAAACAGCT	CTNNB1	41.0615	40.4511	59.6924	5.39443	5.37334	5.92344	-0.529015	-0.550106	-1.71606	-2.39484	Missense;Missense;Missense;Missense;	Asn206Asp;Asn206Ser;Asp207Gly;Asn206Gly;
id_219	ATGATGTAGAAACAGCTCGT	CTNNB1	252.235	184.556	192.852	7.98433	7.53571	7.59881	0.385519	-0.0631043	1.30231	-0.106858	Missense;Silent;Missense;	Asp207Gly;Val208Val;Glu209Gly;
id_220	GTAGAAACAGCTCGTTGTAC	CTNNB1	234.637	216.477	241.065	7.88042	7.76472	7.91925	-0.0388298	-0.154535	-0.0982264	-0.536411	Silent;Missense;Silent;Missense;Silent;	Val208Val;Glu209Gly;Glu209Glu;Thr210Ala;Thr210Thr;
id_221	GAAACAGCTCGTTGTACCGC	CTNNB1	129.05	88.3669	138.9	7.02293	6.48167	7.12825	-0.10532	-0.646579	-0.317675	-2.84808	Silent;Missense;Silent;	Glu209Glu;Thr210Ala;Thr210Thr;
id_222	AAACAGCTCGTTGTACCGCT	CTNNB1	8.79889	174.28	135.456	3.29262	7.45352	7.09229	-3.79967	0.361229	-12.5107	1.88671	Missense;Silent;	Thr210Ala;Thr210Thr;
id_223	AACAGCTCGTTGTACCGCTG	CTNNB1	310.894	199.848	231.882	8.28491	7.64996	7.86345	0.421458	-0.213492	1.42093	-0.813396	Silent;	Thr210Thr;
id_224	GTCCCAGCGGTACAACGAGC	CTNNB1	237.57	193.748	190.556	7.89827	7.60547	7.58163	0.316644	0.0238416	1.07499	0.301623	Silent;	Ala215Ala;
id_225	GCAAGGTCCCAGCGGTACAA	CTNNB1	181.844	111.896	133.16	7.51447	6.81885	7.06781	0.446658	-0.24896	1.5041	-0.980025	Missense;Silent;Missense;	Leu218Ser;Leu218Leu;Leu218Pro;
id_226	AGGTTATGCAAGGTCCCAGC	CTNNB1	73.3241	107.392	98.722	6.21576	6.76011	6.63984	-0.424082	0.12027	-1.36973	0.754652	Silent;Missense;	His219His;Leu218Ser;
id_227	AAGGTTATGCAAGGTCCCAG	CTNNB1	202.375	159.293	143.491	7.668	7.32457	7.17484	0.493156	0.14973	1.65756	0.893061	Silent;	His219His;
id_228	GAAAGGTTATGCAAGGTCCC	CTNNB1	193.576	92.3933	165.302	7.60419	6.54525	7.37766	0.226526	-0.832414	0.777565	-3.72115	Silent;Missense;Silent;	Leu221Leu;Leu221Pro;His219His;
id_229	TGCATAACCTTTCCCATCAT	CTNNB1	1032.4	645.162	937.859	10.0132	9.33575	9.87476	0.138423	-0.539014	0.486786	-2.34273	Missense;Missense;Missense;Missense;	His219Arg;Asn220Asp;Asn220Ser;Asn220Gly;
id_230	ATGATGGGAAAGGTTATGCA	CTNNB1	85.056	100.29	97.5741	6.4272	6.66235	6.62314	-0.195933	0.0392154	-0.616737	0.37385	Silent;Missense;Silent;	His223His;Ser222Pro;Leu221Leu;
id_231	CATAACCTTTCCCATCATCG	CTNNB1	67.4582	94.1213	117.089	6.09715	6.5717	6.88373	-0.786579	-0.312033	-2.56613	-1.27635	Missense;Missense;Missense;	Asn220Asp;Asn220Ser;Asn220Gly;
id_232	CACGATGATGGGAAAGGTTA	CTNNB1	178.911	236.567	219.255	7.49114	7.89219	7.78303	-0.291891	0.109159	-0.93344	0.702452	Silent;Silent;	His224His;His223His;
id_233	GCCCTCACGATGATGGGAAA	CTNNB1	152.514	207.854	184.817	7.26223	7.70635	7.53774	-0.275509	0.168615	-0.879374	0.981782	Silent;Silent;	Arg225Arg;His224His;
id_234	CCATCATCGTGAGGGCTTAC	CTNNB1	211.173	207.169	224.994	7.7291	7.70161	7.82014	-0.0910427	-0.118534	-0.270552	-0.367274	Missense;Missense;	His223Arg;His224Arg;
id_235	CATCATCGTGAGGGCTTACT	CTNNB1	178.911	210.302	206.627	7.49114	7.72316	7.69785	-0.206715	0.0253082	-0.652323	0.308513	Missense;	His224Arg;
id_236	AGTAAGCCCTCACGATGATG	CTNNB1	187.71	237.817	227.29	7.56002	7.89976	7.83473	-0.2747	0.0650375	-0.876704	0.495165	Missense;Silent;Missense;	Leu228Ser;Leu228Leu;Leu228Pro;
id_237	CAGTAAGCCCTCACGATGAT	CTNNB1	120.252	290.012	247.953	6.92186	8.18493	7.95973	-1.03787	0.225205	-3.3955	1.24765	Missense;Silent;Missense;	Leu228Ser;Leu228Leu;Leu228Pro;
id_238	CCAGTAAGCCCTCACGATGA	CTNNB1	143.715	205.044	183.669	7.17707	7.68681	7.5288	-0.351724	0.158009	-1.13091	0.931954	Missense;Missense;Silent;Missense;	Leu229Pro;Leu228Ser;Leu228Leu;Leu228Pro;
id_239	TGGCCAGTAAGCCCTCACGA	CTNNB1	222.905	243.628	285.835	7.80674	7.93445	8.16408	-0.357331	-0.229629	-1.14942	-0.88921	Missense;Missense;Silent;Missense;	Leu229Pro;Leu228Ser;Leu228Leu;Leu228Pro;
id_240	GGGCTTACTGGCCATCTTTA	CTNNB1	278.632	324.11	293.87	8.12738	8.34479	8.20394	-0.0765525	0.140849	-0.222728	0.851336	Silent;	Leu228Leu;
id_241	AGACTTAAAGATGGCCAGTA	CTNNB1	108.52	160.797	168.746	6.77505	7.33804	7.40723	-0.632185	-0.0691943	-2.05656	-0.135469	Missense;Silent;Missense;Missense;Missense;Missense; Missense; Missense;	Ser234Pro;Phe232Phe;Phe232Ser;Phe232Leu;Phe232Pro;Phe232Pro;
id_242	CTGGCCATCTTTAAGTCTGG	CTNNB1	193.576	369.614	306.497	7.60419	8.53377	8.26443	-0.660243	0.269342	-2.14917	1.45501	Missense;	Ile231Val;
id_243	TGGCCATCTTTAAGTCTGGA	CTNNB1	214.106	249.198	228.438	7.74891	7.96693	7.84196	-0.0930549	0.124967	-0.277193	0.77672	Missense;	Ile231Val;
id_244	CTCCAGACTTAAAGATGGCC	CTNNB1	143.715	167.438	175.633	7.17707	7.39607	7.46461	-0.287541	-0.0685437	-0.919083	-0.132413	Silent;Missense;	Ser234Ser;Ser234Pro;
id_245	TTTAAGTCTGGAGGCATTCC	CTNNB1	281.565	307.096	313.385	8.14244	8.26723	8.29639	-0.153952	-0.0291536	-0.47818	0.0526456	Missense;Missense;Missense;	Lys233Glu;Lys233Arg;Lys233Gly;
id_246	AGGAATGCCTCCAGACTTAA	CTNNB1	117.319	210.14	163.006	6.88653	7.72206	7.35761	-0.471073	0.364451	-1.52482	1.90184	Silent;Missense;	Ile237Ile;Ile237Thr;
id_247	GTCTGGAGGCATTCCTGCCC	CTNNB1	357.822	339.097	335.196	8.48712	8.4098	8.39316	0.0939658	0.0166449	0.340058	0.267812	Silent;	Gly235Gly;
id_248	TCTGGAGGCATTCCTGCCCT	CTNNB1	390.084	426.508	455.728	8.61134	8.73981	8.83519	-0.223857	-0.095386	-0.708898	-0.258521	Silent;Missense;	Gly235Gly;Ile237Val;
id_249	TGGAGGCATTCCTGCCCTGG	CTNNB1	671.649	808.792	700.238	9.39371	9.66141	9.45376	-0.0600497	0.207649	-0.168262	1.16517	Silent;Missense;	Gly235Gly;Ile237Val;
id_250	ACCAGGGCAGGAATGCCTCC	CTNNB1	211.173	191.404	216.959	7.7291	7.588	7.76791	-0.0388117	-0.179916	-0.0981668	-0.655651	Missense;Silent;	Leu240Pro;Pro238Pro;
id_251	CAAGCATTTTCACCAGGGCA	CTNNB1	164.246	260.741	192.852	7.36847	8.03199	7.59881	-0.230343	0.43318	-0.730303	2.22474	Missense;Missense;	Leu244Pro;Met243Thr;
id_252	CCAAGCATTTTCACCAGGGC	CTNNB1	61.5922	100.261	88.3906	5.96791	6.66194	6.48205	-0.51414	0.179889	-1.66696	1.03475	Silent;Missense;Missense;	Leu244Leu;Leu244Pro;Met243Thr;
id_253	CTGGTGAAAATGCTTGGGTA	CTNNB1	211.173	206.541	198.592	7.7291	7.69725	7.64091	0.0881904	0.0563452	0.320997	0.454328	Missense;Missense;Silent;Missense;Missense;	Lys242Glu;Lys242Arg;Lys242Lys;Met243Val;Lys242Gly;
id_254	TACCCAAGCATTTTCACCAG	CTNNB1	290.363	350.807	361.598	8.18668	8.45864	8.50223	-0.315551	-0.0435868	-1.01153	-0.015163	Silent;Missense;Missense;	Leu244Leu;Leu244Pro;Met243Thr;
id_255	TTACCCAAGCATTTTCACCA	CTNNB1	266.9	282.323	257.136	8.06555	8.1463	8.01199	0.0535596	0.134314	0.2067	0.820631	Splice-donor;Silent;Missense;	Exon5:+2;Leu244Leu;Leu244Pro;
id_256	TGAACTGGGAAGAAGAAAAA	CTNNB1	38.1285	59.7521	45.9172	5.29015	5.92486	5.55205	-0.261896	0.372816	-0.834445	1.94114	Missense;Silent;Intron;	Ser246Pro;Gly245Gly;Exon6:-6;
id_257	AATCCACTGGTGAACTGGGA	CTNNB1	90.9219	69.9013	99.8699	6.52234	6.14774	6.65635	-0.134016	-0.508611	-0.412383	-2.1999	Missense;	Val248Ala;
id_258	CAGTTCACCAGTGGATTCTG	CTNNB1	111.453	103.354	115.941	6.81317	6.70535	6.86964	-0.0564629	-0.164291	-0.156423	-0.582244	Silent;Silent;	Ser246Ser;Pro247Pro;
id_259	CAGAATCCACTGGTGAACTG	CTNNB1	82.123	112.207	117.089	6.37718	6.82282	6.88373	-0.506554	-0.0609128	-1.64192	-0.0965622	Missense;Silent;Missense;	Ser250Pro;Asp249Asp;Val248Ala;
id_260	ACAGAATCCACTGGTGAACT	CTNNB1	199.442	263.862	246.805	7.64704	8.0491	7.95306	-0.306024	0.0960358	-0.980085	0.640798	Silent;Missense;Silent;Missense;	Ser250Ser;Ser250Pro;Asp249Asp;Val248Ala;
id_261	CACAGAATCCACTGGTGAAC	CTNNB1	99.7208	139.468	112.497	6.65422	7.1341	6.82651	-0.172295	0.307586	-0.538721	1.63468	Silent;Missense;Silent;	Ser250Ser;Ser250Pro;Asp249Asp;
id_262	TTCACCAGTGGATTCTGTGT	CTNNB1	624.721	651.192	666.948	9.28938	9.34915	9.38359	-0.0942144	-0.0344369	-0.28102	0.0278242	Silent;Silent;	Ser246Ser;Pro247Pro;
id_263	AACAACACAGAATCCACTGG	CTNNB1	272.766	353.364	281.243	8.0968	8.46909	8.14079	-0.0439959	0.328295	-0.115277	1.73198	Missense;Silent;Missense;Silent;Missense;	Leu252Ser;Leu252Leu;Val251Ala;Ser250Ser;Leu252Pro;
id_264	AAAACAACACAGAATCCACT	CTNNB1	61.5922	104.857	90.6865	5.96791	6.72597	6.51864	-0.550725	0.207337	-1.78771	1.1637	Missense;Missense;Missense;Silent;Missense;Missense;Missense;	Phe253Ser;Phe253Leu;Leu252Ser;Leu252Leu;Val251Ala;Phe253Pro;Leu252Pro;
id_265	GTGGATTCTGTGTTGTTTTA	CTNNB1	539.665	590.225	599.22	9.07859	9.20756	9.22935	-0.150754	-0.0217821	-0.467627	0.0872779	Missense;	Asp249Gly;
id_266	TAAAACAACACAGAATCCAC	CTNNB1	269.833	287.316	322.568	8.08126	8.17151	8.33793	-0.256669	-0.166421	-0.817192	-0.592248	Silent;Missense;Missense;Missense;Silent;Missense;Missense;Missense; Missense; Missense;Missense;	Phe253Phe;Phe253Ser;Phe253Leu;Leu252Ser;Leu252Leu;Val251Ala;Phe253Pro;Phe253Pro;Leu252Pro;
id_267	GTAATGGCATAAAACAACAC	CTNNB1	52.7934	54.4129	59.6924	5.74936	5.79215	5.92344	-0.174087	-0.131294	-0.544636	-0.427219	Silent;Missense;Silent;	Ile256Ile;Ile256Thr;Tyr254Tyr;
id_268	AATAAAAGGTTGTGGAGAGT	CTNNB1	152.514	126.739	135.456	7.26223	6.99705	7.09229	0.169938	-0.0952371	0.5908	-0.257821	Missense;Silent;Silent;Missense;Missense;	Leu263Ser;Leu263Leu;Leu262Leu;Leu262Pro;Leu263Pro;
id_269	TGTAATAAAAGGTTGTGGAG	CTNNB1	102.654	162.761	120.533	6.69563	7.35545	6.9252	-0.229572	0.430245	-0.727761	2.21095	Missense;Silent;Missense;Silent;Silent;Missense;Missense;	Leu264Ser;Leu264Leu;Leu263Ser;Leu263Leu;Leu262Leu;Leu262Pro;Leu264Pro;
id_270	GATGTAATAAAAGGTTGTGG	CTNNB1	79.19	199.659	149.231	6.32535	7.6486	7.23104	-0.905687	0.417561	-2.95924	2.15136	Missense;Silent;Missense;Silent;Missense;	Leu264Ser;Leu264Leu;Leu263Ser;Leu263Leu;Leu264Pro;
id_271	CACAACCTTTTATTACATCA	CTNNB1	161.313	142.446	107.905	7.34264	7.16436	6.76693	0.575703	0.39743	1.93	2.05678	Missense;Missense;Missense;	Asn261Asp;Asn261Ser;Asn261Gly;
id_272	TTGATGTAATAAAAGGTTGT	CTNNB1	222.905	248.317	241.065	7.80674	7.96184	7.91925	-0.112508	0.0425833	-0.341398	0.389673	Silent;Missense;Silent;Missense;	His265His;Leu264Ser;Leu264Leu;Leu264Pro;
id_273	CTTGATGTAATAAAAGGTTG	CTNNB1	96.7878	127.96	134.308	6.61158	7.01078	7.0801	-0.468519	-0.0693258	-1.51639	-0.136087	Silent;Missense;Silent;Missense;	His265His;Leu264Ser;Leu264Leu;Leu264Pro;
id_274	TTCTTGATGTAATAAAAGGT	CTNNB1	237.57	228.711	224.994	7.89827	7.84367	7.82014	0.0781265	0.0235309	0.287781	0.300163	Silent;	His265His;
id_275	CTTTTATTACATCAAGAAGG	CTNNB1	73.3241	119.672	105.61	6.21576	6.91495	6.73619	-0.520435	0.178752	-1.68774	1.02941	Silent;Silent;	Leu263Leu;Leu264Leu;
id_276	ACATCAAGAAGGAGCTAAAA	CTNNB1	64.5252	56.0716	61.9882	6.03398	5.8347	5.97701	0.0569676	-0.14231	0.217948	-0.478975	Missense;Missense;Silent;Missense;Silent;	His265Arg;Gln266Arg;Gln266Gln;Glu267Gly;Glu267Glu;
id_277	CATCAAGAAGGAGCTAAAAT	CTNNB1	175.978	130.874	106.758	7.46743	7.04302	6.75164	0.71578	0.291375	2.39232	1.55852	Missense;Silent;Missense;Silent;	Gln266Arg;Gln266Gln;Glu267Gly;Glu267Glu;
id_278	CAAGAAGGAGCTAAAATGGC	CTNNB1	143.715	64.55	119.385	7.17707	6.03452	6.91151	0.265564	-0.876986	0.906409	-3.93056	Silent;Missense;Silent;Silent;	Gln266Gln;Glu267Gly;Glu267Glu;Gly268Gly;
id_279	AGAAGGAGCTAAAATGGCAG	CTNNB1	117.319	96.4194	94.1303	6.88653	6.60614	6.57183	0.3147	0.0343047	1.06858	0.350779	Missense;Silent;Silent;	Glu267Gly;Glu267Glu;Gly268Gly;
id_280	CTGCCATTTTAGCTCCTTCT	CTNNB1	507.403	572.94	633.658	8.98983	9.16476	9.30983	-0.320006	-0.145079	-1.02623	-0.491984	Missense;	Met271Thr;
id_281	AAGGAGCTAAAATGGCAGTG	CTNNB1	120.252	134.797	157.266	6.92186	7.08531	7.30621	-0.384353	-0.220905	-1.2386	-0.848221	Silent;Missense;Missense;Missense;	Gly268Gly;Lys270Glu;Lys270Arg;Lys270Gly;
id_282	GCTAAAATGGCAGTGCGTTT	CTNNB1	357.822	381.369	358.154	8.48712	8.57882	8.48846	-0.0013368	0.090361	0.0255172	0.614138	Missense;Missense;Silent;Missense;Missense;	Lys270Glu;Lys270Arg;Lys270Lys;Met271Val;Lys270Gly;
id_283	AAAATGGCAGTGCGTTTAGC	CTNNB1	140.782	131.669	157.266	7.14753	7.05169	7.30621	-0.158678	-0.254521	-0.493779	-1.00615	Silent;Missense;Silent;	Lys270Lys;Met271Val;Ala272Ala;
id_284	GCTAAACGCACTGCCATTTT	CTNNB1	214.106	281.586	281.243	7.74891	8.14255	8.14079	-0.391887	0.0017534	-1.26347	0.19785	Missense;Silent;Silent;Missense;Missense;	Leu275Ser;Leu275Leu;Arg274Arg;Val273Ala;Leu275Pro;
id_285	ATGGCAGTGCGTTTAGCTGG	CTNNB1	357.822	402.374	347.823	8.48712	8.65597	8.44635	0.0407721	0.209623	0.164495	1.17444	Silent;	Ala272Ala;
id_286	TGGCAGTGCGTTTAGCTGGT	CTNNB1	366.621	393.568	367.338	8.52207	8.62413	8.52489	-0.0028118	0.0992431	0.020649	0.655867	Silent;	Ala272Ala;
id_287	GGCAGTGCGTTTAGCTGGTG	CTNNB1	305.028	282.588	320.273	8.25752	8.14765	8.32765	-0.0701328	-0.180003	-0.20154	-0.656062	Silent;	Ala272Ala;
id_288	AGCCCACCAGCTAAACGCAC	CTNNB1	120.252	91.8113	125.124	6.92186	6.53623	6.9787	-0.0568445	-0.442475	-0.157683	-1.88918	Silent;Silent;	Gly277Gly;Ala276Ala;
id_289	GCGTTTAGCTGGTGGGCTGC	CTNNB1	407.682	377.083	460.32	8.67483	8.56256	8.84962	-0.174789	-0.287064	-0.546953	-1.15904	Silent;	Leu275Leu;
id_290	TCTGCAGCCCACCAGCTAAA	CTNNB1	187.71	98.7348	165.302	7.56002	6.64003	7.37766	0.182363	-0.737636	0.631809	-3.27588	Missense;	Leu279Pro;
id_291	ACCATTTTCTGCAGCCCACC	CTNNB1	173.045	184.62	149.231	7.44332	7.5362	7.23104	0.212277	0.305166	0.730539	1.62331	Missense;	Met282Thr;
id_292	GCTGCAGAAAATGGTTGCCT	CTNNB1	266.9	249.607	259.432	8.06555	7.96928	8.02476	0.040785	-0.0554833	0.164538	-0.0710537	Missense;Missense;Missense;Silent;Missense;	Gln280Arg;Lys281Glu;Lys281Arg;Lys281Lys;Lys281Gly;
id_293	GCAAGGCAACCATTTTCTGC	CTNNB1	120.252	222.329	171.042	6.92186	7.80302	7.42661	-0.504755	0.376411	-1.63599	1.95803	Missense;Silent;Silent;Missense;Missense;	Leu285Ser;Leu285Leu;Val283Val;Val283Ala;Leu285Pro;
id_294	TGAGCAAGGCAACCATTTTC	CTNNB1	190.643	312.251	245.657	7.58228	8.29117	7.94636	-0.364088	0.344811	-1.17172	1.80957	Missense;Missense;Silent;Missense;	Leu286Pro;Leu285Ser;Leu285Leu;Leu285Pro;
id_295	AACATTTGTTTTGTTGAGCA	CTNNB1	58.6593	95.2901	84.9468	5.89867	6.58932	6.42537	-0.526698	0.163943	-1.70841	0.959836	Silent;	Asn290Asn;
id_296	ATTTAACATTTGTTTTGTTG	CTNNB1	272.766	319.641	280.095	8.0968	8.32481	8.13491	-0.0381163	0.1899	-0.0958714	1.08178	Silent;Missense;Silent;	Val291Val;Val291Ala;Asn290Asn;
id_297	GAATTTAACATTTGTTTTGT	CTNNB1	416.481	525.709	497.054	8.70557	9.04086	8.96016	-0.254591	0.080704	-0.810336	0.568768	Missense;Silent;Missense;Silent;	Phe293Leu;Val291Val;Val291Ala;Asn290Asn;
id_298	CAAAACAAATGTTAAATTCT	CTNNB1	102.654	104.834	72.3196	6.69563	6.72567	6.19613	0.499501	0.529539	1.6785	2.67744	Missense;Silent;Missense;Silent;Missense;Missense;Missense;	Lys288Arg;Lys288Lys;Thr289Ala;Thr289Thr;Asn290Asp;Asn290Ser;Asn290Gly;
id_299	AAAACAAATGTTAAATTCTT	CTNNB1	55.7263	69.3827	48.2131	5.82595	6.13715	5.62097	0.204977	0.516178	0.706443	2.61467	Silent;Missense;Silent;Missense;Missense;Missense;	Lys288Lys;Thr289Ala;Thr289Thr;Asn290Asp;Asn290Ser;Asn290Gly;
id_300	CAAGAATTTAACATTTGTTT	CTNNB1	90.9219	133.068	119.385	6.52234	7.06682	6.91151	-0.389172	0.155316	-1.25451	0.919303	Silent;Missense;Missense;Silent;Missense;	Leu294Leu;Phe293Ser;Phe293Leu;Val291Val;Phe293Pro;
id_301	ATAGCCAAGAATTTAACATT	CTNNB1	598.325	720.167	686.462	9.22719	9.49419	9.42514	-0.197943	0.0690517	-0.62337	0.514024	Silent;Missense;Silent;Missense;Missense;	Ala295Ala;Leu294Ser;Leu294Leu;Phe293Ser;Leu294Pro;
id_302	TGTTAAATTCTTGGCTATTA	CTNNB1	143.715	201.305	187.113	7.17707	7.66039	7.55545	-0.37838	0.104936	-1.21889	0.682611	Missense;Missense;Silent;Missense;	Lys292Glu;Lys292Arg;Lys292Lys;Lys292Gly;
id_303	TGAAGGCAGTCTGTCGTAAT	CTNNB1	451.676	358.369	334.048	8.82234	8.48932	8.38822	0.434114	0.101101	1.4627	0.664595	Silent;Missense;Missense;	Leu301Leu;Leu301Pro;Cys300Arg;
id_304	ACAGACTGCCTTCAAATTTT	CTNNB1	313.827	348.002	308.793	8.29842	8.44709	8.27516	0.0232543	0.171929	0.106679	0.997352	Silent;Missense;	Thr298Thr;Asp299Gly;
id_305	AAAATTTGAAGGCAGTCTGT	CTNNB1	73.3241	130.523	107.905	6.21576	7.03917	6.76693	-0.551174	0.272236	-1.78919	1.46861	Silent;Missense;Silent;Missense;	Ile303Ile;Ile303Thr;Leu301Leu;Leu301Pro;
id_306	GCTAAAATTTGAAGGCAGTC	CTNNB1	87.9889	100.624	94.1303	6.47555	6.6671	6.57183	-0.0962789	0.0952642	-0.287834	0.637173	Missense;Silent;Silent;Missense;Missense;	Leu304Ser;Leu304Leu;Ile303Ile;Ile303Thr;Leu304Pro;
id_307	GCCTTCAAATTTTAGCTTAT	CTNNB1	90.9219	153.804	125.124	6.52234	7.2743	6.9787	-0.456367	0.295596	-1.47628	1.57835	Missense;Silent;Missense;	Gln302Arg;Gln302Gln;Ile303Val;
id_308	ATAAGCTAAAATTTGAAGGC	CTNNB1	152.514	112.973	122.829	7.26223	6.83255	6.9522	0.310028	-0.119653	1.05316	-0.372528	Missense;Silent;Missense;Silent;Silent;Missense;	Tyr306His;Ala305Ala;Leu304Ser;Leu304Leu;Ile303Ile;Leu304Pro;
id_309	GCCATAAGCTAAAATTTGAA	CTNNB1	17.5978	35.9815	36.7338	4.21706	5.20873	5.23778	-1.02073	-0.029052	-3.33892	0.0531231	Silent;Missense;Silent;	Tyr306Tyr;Tyr306His;Ala305Ala;
id_310	TGCCATAAGCTAAAATTTGA	CTNNB1	43.9945	51.9592	49.361	5.49168	5.72681	5.65424	-0.16256	0.0725748	-0.50659	0.530576	Silent;Missense;Silent;	Tyr306Tyr;Tyr306His;Ala305Ala;
id_311	ATTTTAGCTTATGGCAACCA	CTNNB1	70.3911	63.7553	50.5089	6.15767	6.01693	5.68675	0.470922	0.330175	1.58418	1.74081	Silent;	Leu304Leu;
id_312	TAGCTTATGGCAACCAAGAA	CTNNB1	111.453	120.663	115.941	6.81317	6.92674	6.86964	-0.0564629	0.0571051	-0.156423	0.457898	Missense;	Tyr306Cys;
id_313	TATGGCAACCAAGAAAGCAA	CTNNB1	108.52	98.6194	95.2782	6.77505	6.63835	6.58914	0.185909	0.0492173	0.64351	0.420841	Missense;Missense;Missense;	Asn308Asp;Asn308Ser;Asn308Gly;
id_314	GCAACCAAGAAAGCAAGGTA	CTNNB1	266.9	96.8855	157.266	8.06555	6.61302	7.30621	0.759338	-0.693189	2.53608	-3.06706	Missense;Missense;Missense;Silent;Missense;Missense;	Asn308Asp;Asn308Ser;Gln309Arg;Gln309Gln;Glu310Gly;Asn308Gly;
id_315	AACCAAGAAAGCAAGGTAAG	CTNNB1	173.045	178.508	189.409	7.44332	7.48791	7.57295	-0.129639	-0.0850479	-0.397935	-0.209952	Missense;Silent;Missense;Silent;Missense;	Gln309Arg;Gln309Gln;Glu310Gly;Glu310Glu;Ser311Gly;
id_316	GCCAGTATGATGAGCTAGAA	CTNNB1	193.576	27.4454	55.1007	7.60419	4.83012	5.80995	1.79424	-0.979821	5.95172	-4.41369	Missense;Missense;Missense;	Leu316Pro;Ile315Thr;Ile314Thr;
id_317	TAGCTCATCATACTGGCTAG	CTNNB1	507.403	427.77	452.285	8.98983	8.74406	8.82427	0.165555	-0.0802144	0.576334	-0.187243	Missense;Missense;	Ile314Val;Ile315Val;
id_318	AGCTCATCATACTGGCTAGT	CTNNB1	214.106	219.225	260.58	7.74891	7.78283	8.03111	-0.282203	-0.248278	-0.901466	-0.976822	Missense;Missense;	Ile314Val;Ile315Val;
id_319	ACTAGCCAGTATGATGAGCT	CTNNB1	243.436	231.406	251.397	7.93331	7.8605	7.97955	-0.0462364	-0.119045	-0.122671	-0.369675	Silent;Missense;	Ala317Ala;Leu316Pro;
id_320	CTCATCATACTGGCTAGTGG	CTNNB1	178.911	181.86	194	7.49114	7.5146	7.60733	-0.116194	-0.0927355	-0.353562	-0.246069	Missense;Missense;Missense;	Ile314Val;Ile315Val;Ile315Met;
id_321	TCATCATACTGGCTAGTGGT	CTNNB1	187.71	194.681	183.669	7.56002	7.61236	7.5288	0.0312281	0.0835656	0.132996	0.582212	Missense;Missense;Missense;	Ile314Val;Ile315Val;Ile315Met;
id_322	CACCACTAGCCAGTATGATG	CTNNB1	93.8549	125.667	145.787	6.56765	6.9849	7.19758	-0.629932	-0.21268	-2.04913	-0.809578	Silent;Silent;	Ser318Ser;Ala317Ala;
id_323	TCCACCACTAGCCAGTATGA	CTNNB1	331.425	250.356	261.728	8.37688	7.97359	8.03743	0.339458	-0.0638376	1.15029	-0.110303	Silent;Silent;Silent;	Gly319Gly;Ser318Ser;Ala317Ala;
id_324	GGGTCCACCACTAGCCAGTA	CTNNB1	222.905	212.779	211.219	7.80674	7.73998	7.72941	0.0773335	0.0105652	0.285164	0.239249	Silent;Silent;	Gly319Gly;Ser318Ser;
id_325	CTGGCTAGTGGTGGACCCCA	CTNNB1	615.922	558.574	591.184	9.26895	9.12819	9.2099	0.0590434	-0.081716	0.224799	-0.194298	Missense;	Ser318Gly;
id_326	CCAAGCTTTAGTAAATATAA	CTNNB1	67.4582	68.7492	56.2486	6.09715	6.1241	5.83917	0.257983	0.284936	0.881387	1.52827	Missense;Silent;Silent;	Gln322Arg;Gln322Gln;Leu324Leu;
id_327	TTATATTTACTAAAGCTTGG	CTNNB1	43.9945	96.5976	107.905	5.49168	6.60877	6.76693	-1.27526	-0.158159	-4.17898	-0.553434	Missense;Silent;Missense;	Ile327Thr;Asn326Asn;Val325Ala;
id_328	ATTATATTTACTAAAGCTTG	CTNNB1	73.3241	70.3272	96.4261	6.21576	6.15638	6.60624	-0.390479	-0.449856	-1.25882	-1.92386	Missense;Silent;Missense;	Ile327Thr;Asn326Asn;Val325Ala;
id_329	CATTATATTTACTAAAGCTT	CTNNB1	67.4582	78.3161	56.2486	6.09715	6.30954	5.83917	0.257983	0.470374	0.881387	2.39948	Missense;Silent;	Ile327Thr;Asn326Asn;
id_330	AGCTTTAGTAAATATAATGA	CTNNB1	61.5922	62.2233	55.1007	5.96791	5.98238	5.80995	0.157966	0.172439	0.551288	0.999746	Silent;Silent;	Leu324Leu;Val325Val;
id_331	TCATTATATTTACTAAAGCT	CTNNB1	87.9889	78.2067	70.0238	6.47555	6.30755	6.15023	0.325324	0.15732	1.10364	0.928718	Missense;Missense;Silent;	Met328Thr;Ile327Thr;Asn326Asn;
id_332	GTCCTCATTATATTTACTAA	CTNNB1	108.52	106.119	83.7989	6.77505	6.74307	6.40597	0.369072	0.337093	1.24803	1.77331	Missense;Missense;	Met328Thr;Ile327Thr;
id_333	ATAATGAGGACCTATACTTA	CTNNB1	155.447	180.351	182.521	7.28953	7.50264	7.5198	-0.23027	-0.0171597	-0.730063	0.108994	Missense;Missense;Missense;Missense;	Ile327Met;Met328Val;Arg329Gly;Thr330Ala;
id_334	CTATACTTACGAAAAACTAC	CTNNB1	55.7263	51.8153	45.9172	5.82595	5.72288	5.55205	0.273901	0.170838	0.933924	0.992226	Missense;Missense;Missense;	Tyr331Cys;Thr332Ala;Tyr333Cys;
id_335	AGTAGTTTTTCGTAAGTATA	CTNNB1	181.844	265.234	215.811	7.51447	8.05655	7.76029	-0.245826	0.296256	-0.781405	1.58145	Missense;	Leu336Pro;
id_336	ATACTTACGAAAAACTACTG	CTNNB1	26.3967	45.9404	33.29	4.77593	5.55276	5.09972	-0.323786	0.453044	-1.03871	2.31806	Missense;Missense;Missense;	Thr332Ala;Tyr333Cys;Glu334Gly;
id_337	CAGTAGTTTTTCGTAAGTAT	CTNNB1	123.184	191.589	133.16	6.95634	7.58938	7.06781	-0.111469	0.52157	-0.337967	2.64	Missense;	Leu336Pro;
id_338	TACTTACGAAAAACTACTGT	CTNNB1	126.117	111.245	90.6865	6.99002	6.81051	6.51864	0.471381	0.291869	1.5857	1.56084	Missense;Missense;Silent;	Tyr333Cys;Glu334Gly;Glu334Glu;
id_339	GTCCACAGTAGTTTTTCGTA	CTNNB1	539.665	555.009	528.048	9.07859	9.11896	9.04725	0.0313376	0.0717088	0.133357	0.526508	Missense;Missense;Missense;	Trp338Arg;Leu337Pro;Leu336Pro;
id_340	AAAAACTACTGTGGACCACA	CTNNB1	105.587	105.952	98.722	6.73588	6.74082	6.63984	0.0960437	0.100978	0.346916	0.664016	Missense;Missense;Silent;Silent;Missense;	Lys335Glu;Lys335Arg;Lys335Lys;Leu336Leu;Lys335Gly;
id_341	AACTACTGTGGACCACAAGC	CTNNB1	146.648	132.746	159.562	7.20602	7.06335	7.32699	-0.120969	-0.263638	-0.369324	-1.04899	Silent;	Leu336Leu;
id_342	GTGGACCACAAGCAGAGTGC	CTNNB1	240.503	227.755	184.817	7.9159	7.83766	7.53774	0.378161	0.299921	1.27803	1.59867	Missense;Missense;Silent;	Thr339Ala;Thr340Ala;Thr340Thr;
id_343	GACCACAAGCAGAGTGCTGA	CTNNB1	190.643	103.843	109.053	7.58228	6.71209	6.78206	0.800215	-0.0699662	2.67099	-0.139096	Missense;Silent;Missense;	Thr340Ala;Thr340Thr;Ser341Gly;
id_344	ACCACAAGCAGAGTGCTGAA	CTNNB1	105.587	54.7356	67.7279	6.73588	5.80053	6.10282	0.63306	-0.302297	2.11931	-1.23061	Missense;Silent;Missense;Missense;	Thr340Ala;Thr340Thr;Ser341Gly;Arg342Gly;
id_345	CACAAGCAGAGTGCTGAAGG	CTNNB1	196.509	215.042	202.036	7.62577	7.75517	7.66559	-0.0398182	0.0895784	-0.101489	0.610461	Silent;Missense;Missense;Silent;	Thr340Thr;Ser341Gly;Arg342Gly;Arg342Arg;
id_346	ACCTTCAGCACTCTGCTTGT	CTNNB1	1143.86	114.804	272.059	10.161	6.85555	8.09307	2.06788	-1.23753	6.85485	-5.62441	Missense;Missense;	Leu344Pro;Val343Ala;
id_347	AGCACCTTCAGCACTCTGCT	CTNNB1	624.721	389.761	391.444	9.28938	8.61014	8.61634	0.673033	-0.00620155	2.25124	0.160477	Missense;Missense;	Val346Ala;Leu344Pro;
id_348	AGATAGCACCTTCAGCACTC	CTNNB1	217.039	66.2895	86.0948	7.76844	6.07231	6.44451	1.32393	-0.372204	4.39949	-1.55904	Missense;Missense;Missense;	Ser348Pro;Leu347Pro;Val346Ala;
id_349	TGCTGAAGGTGCTATCTGTC	CTNNB1	413.548	338.596	362.746	8.6954	8.40768	8.50679	0.188608	-0.0991115	0.652418	-0.276023	Missense;Missense;Missense;	Lys345Glu;Lys345Arg;Lys345Gly;
id_350	AGCAGACAGATAGCACCTTC	CTNNB1	281.565	106.827	189.409	8.14244	6.75258	7.57295	0.569483	-0.820373	1.90947	-3.66459	Missense;Missense;Silent;Missense;	Cys350Arg;Val349Ala;Ser348Ser;Ser348Pro;
id_351	TATTACTAGAGCAGACAGAT	CTNNB1	111.453	128.283	121.681	6.81317	7.01438	6.93876	-0.12559	0.0756212	-0.384573	0.544889	Silent;Silent;Missense;	Ser352Ser;Ser351Ser;Ser351Pro;
id_352	GGCTTATTACTAGAGCAGAC	CTNNB1	73.3241	52.8925	60.8403	6.21576	5.75201	5.95048	0.265283	-0.198463	0.90548	-0.742787	Silent;Silent;	Asn353Asn;Ser352Ser;
id_353	TCTAGTAATAAGCCGGCTAT	CTNNB1	131.983	80.9423	89.5386	7.0551	6.35654	6.50046	0.554642	-0.143925	1.86049	-0.48656	Missense;Missense;Missense;Missense;Missense;	Ser352Gly;Asn353Asp;Asn353Ser;Lys354Glu;Asn353Gly;
id_354	AATAGCCGGCTTATTACTAG	CTNNB1	137.849	136.571	126.272	7.11738	7.10403	6.99178	0.125601	0.112254	0.444469	0.716995	Silent;	Ala356Ala;
id_355	AGTAATAAGCCGGCTATTGT	CTNNB1	184.777	121.186	164.154	7.53743	6.93294	7.36767	0.169758	-0.434729	0.590205	-1.85279	Missense;Missense;Missense;Missense;Missense;Missense;	Asn353Asp;Asn353Ser;Lys354Glu;Lys354Arg;Lys354Gly;Asn353Gly;
id_356	ACAATAGCCGGCTTATTACT	CTNNB1	234.637	221.494	249.101	7.88042	7.79762	7.96637	-0.0859432	-0.168745	-0.253722	-0.603167	Silent;Missense;Silent;	Ile357Ile;Ile357Thr;Ala356Ala;
id_357	AATAAGCCGGCTATTGTAGA	CTNNB1	217.039	193.598	187.113	7.76844	7.60436	7.55545	0.212992	0.0489034	0.732896	0.419366	Missense;Missense;Missense;	Lys354Glu;Lys354Arg;Lys354Gly;
id_358	GGCTATTGTAGAAGCTGGTA	CTNNB1	120.252	195.972	168.746	6.92186	7.62185	7.40723	-0.485373	0.214614	-1.57202	1.19789	Missense;Silent;	Ile357Val;Val358Val;
id_359	TACCAGCTTCTACAATAGCC	CTNNB1	299.162	226.429	203.184	8.2296	7.82928	7.67372	0.555876	0.155552	1.86456	0.92041	Silent;	Ala360Ala;
id_360	TTACCAGCTTCTACAATAGC	CTNNB1	583.66	339.719	458.024	9.19145	8.41244	8.84243	0.349027	-0.429987	1.18187	-1.83051	Splice-donor;Silent;	Exon7:+2;Ala360Ala;
id_361	TGTAGAAGCTGGTAAGTATA	CTNNB1	331.425	375.557	420.143	8.37688	8.55672	8.71816	-0.34128	-0.16144	-1.09645	-0.56885	Silent;Missense;Silent;	Val358Val;Glu359Gly;Glu359Glu;
id_362	TCCACCTAGAAAATTAAAAA	CTNNB1	23.4637	25.3486	28.6983	4.61257	4.71966	4.89231	-0.279735	-0.172649	-0.89332	-0.621512	Silent;Intron;Intron;	Gly361Gly;Exon8:-3;Exon8:-5;
id_363	TTCCACCTAGAAAATTAAAA	CTNNB1	41.0615	68.6858	57.3965	5.39443	6.12279	5.86781	-0.473382	0.254983	-1.53244	1.38755	Silent;Intron;	Gly361Gly;Exon8:-3;
id_364	CTAAAGCTTGCATTCCACCT	CTNNB1	692.18	692.836	602.663	9.43709	9.43845	9.2376	0.199485	0.200849	0.688317	1.13322	Missense;Silent;Silent;Missense;	Leu366Ser;Leu366Leu;Ala365Ala;Leu366Pro;
id_365	GCAAGCTTTAGGACTTCACC	CTNNB1	228.771	231.285	258.284	7.84405	7.85975	8.01839	-0.174337	-0.158639	-0.54546	-0.555689	Missense;Silent;Silent;	Gln364Arg;Gln364Gln;Leu366Leu;
id_366	GCTTTAGGACTTCACCTGAC	CTNNB1	70.3911	110.145	94.1303	6.15767	6.79629	6.57183	-0.41416	0.22446	-1.33698	1.24415	Silent;Silent;	Leu366Leu;Gly367Gly;
id_367	TCTGTCAGGTGAAGTCCTAA	CTNNB1	372.486	342.266	344.379	8.54491	8.42318	8.43204	0.112875	-0.00885556	0.402467	0.148008	Missense;	Leu370Pro;
id_368	GACTTCACCTGACAGATCCA	CTNNB1	164.246	233.917	197.444	7.36847	7.87601	7.63259	-0.264117	0.243418	-0.841773	1.33322	Missense;	His369Arg;
id_369	ACCTGACAGATCCAAGTCAA	CTNNB1	149.581	133.265	129.716	7.2344	7.06894	7.03029	0.204104	0.0386422	0.703564	0.371157	Missense;Silent;Missense;	Thr371Ala;Thr371Thr;Asp372Gly;
id_370	GTTGACTTGGATCTGTCAGG	CTNNB1	234.637	191.957	224.994	7.88042	7.59214	7.82014	0.0602802	-0.228007	0.228881	-0.881588	Silent;	Ser374Ser;
id_371	ACGTTGACTTGGATCTGTCA	CTNNB1	170.112	116.452	158.414	7.4188	6.87592	7.31664	0.102158	-0.440713	0.367097	-1.8809	Silent;	Ser374Ser;
id_372	ACAGATCCAAGTCAACGTCT	CTNNB1	175.978	165.042	194	7.46743	7.3754	7.60733	-0.139907	-0.231931	-0.431826	-0.900024	Silent;Missense;Silent;Missense;	Thr371Thr;Asp372Gly;Pro373Pro;Ser374Gly;
id_373	ACAAGACGTTGACTTGGATC	CTNNB1	131.983	153.384	145.787	7.0551	7.27038	7.19758	-0.14248	0.0727933	-0.440317	0.531603	Silent;Missense;Silent;	Leu377Leu;Leu377Pro;Arg376Arg;
id_374	TCCAAGTCAACGTCTTGTTC	CTNNB1	187.71	132.17	163.006	7.56002	7.05713	7.35761	0.202419	-0.300476	0.698002	-1.22205	Silent;Missense;Missense;Silent;	Pro373Pro;Ser374Gly;Gln375Arg;Gln375Gln;
id_375	TCTGAACAAGACGTTGACTT	CTNNB1	126.117	116.526	109.053	6.99002	6.87684	6.78206	0.207959	0.0947819	0.716285	0.634907	Silent;Missense;Silent;Missense;	Val378Val;Val378Ala;Leu377Leu;Leu377Pro;
id_376	TTCTGAACAAGACGTTGACT	CTNNB1	648.185	562.866	610.699	9.34249	9.13921	9.25668	0.0858081	-0.11747	0.313134	-0.362274	Silent;Missense;Silent;Missense;	Val378Val;Val378Ala;Leu377Leu;Leu377Pro;
id_377	GTCAACGTCTTGTTCAGAAC	CTNNB1	85.056	163.67	113.645	6.4272	7.36344	6.84103	-0.413828	0.522405	-1.33589	2.64392	Missense;Silent;	Gln375Arg;Gln375Gln;
id_378	GACAGTTCTGAACAAGACGT	CTNNB1	228.771	195.845	211.219	7.84405	7.62092	7.72941	0.114643	-0.108494	0.408302	-0.320104	Missense;	Cys381Arg;
id_379	AAAGACAGTTCTGAACAAGA	CTNNB1	73.3241	73.8118	65.432	6.21576	6.22519	6.05381	0.161951	0.171386	0.56444	0.994802	Missense;Silent;Missense;	Leu382Pro;Cys381Cys;Cys381Arg;
id_380	TCCAAAGACAGTTCTGAACA	CTNNB1	108.52	84.6576	98.722	6.77505	6.42051	6.63984	0.135206	-0.219331	0.47617	-0.840828	Missense;Silent;Missense;Silent;Missense;	Trp383Arg;Leu382Leu;Leu382Pro;Cys381Cys;Cys381Arg;
id_381	AGAACTGTCTTTGGACTCTC	CTNNB1	554.33	656.843	491.314	9.1172	9.3616	8.94344	0.173767	0.418165	0.603436	2.15419	Missense;Missense;Missense;	Asn380Asp;Asn380Ser;Asn380Gly;
id_382	TGAGAGTCCAAAGACAGTTC	CTNNB1	278.632	134.417	143.491	8.12738	7.08127	7.17484	0.952545	-0.0935725	3.17375	-0.250001	Missense;Silent;Missense;	Leu385Pro;Thr384Thr;Trp383Arg;
id_383	AAAGATTCCTGAGAGTCCAA	CTNNB1	114.386	66.2089	102.166	6.85032	6.07058	6.68882	0.161498	-0.61824	0.562946	-2.71494	Missense;Silent;	Leu388Pro;Asn387Asn;
id_384	TGGACTCTCAGGAATCTTTC	CTNNB1	325.559	470.812	463.764	8.3512	8.88207	8.86035	-0.509154	0.0217144	-1.65051	0.291629	Missense;Missense;	Thr384Ala;Arg386Gly;
id_385	ACTCTCAGGAATCTTTCAGA	CTNNB1	146.648	129.97	149.231	7.20602	7.03309	7.23104	-0.0250182	-0.197944	-0.0526418	-0.740348	Missense;Missense;	Arg386Gly;Asn387Asp;
id_386	CTCAGGAATCTTTCAGATGC	CTNNB1	222.905	219.046	220.403	7.80674	7.78166	7.79053	0.0162162	-0.00887018	0.0834498	0.147939	Missense;Missense;Missense;Missense;	Arg386Gly;Asn387Asp;Asn387Ser;Asn387Gly;
id_387	CAGCATCTGAAAGATTCCTG	CTNNB1	196.509	278.913	238.77	7.62577	8.12883	7.9055	-0.279733	0.223329	-0.893313	1.23883	Silent;Missense;	Asp390Asp;Ser389Pro;
id_388	TGCAGCATCTGAAAGATTCC	CTNNB1	202.375	217.594	218.107	7.668	7.77211	7.77549	-0.107495	-0.00337725	-0.324852	0.173746	Silent;Silent;	Ala391Ala;Asp390Asp;
id_389	TTCAGATGCTGCAACTAAAC	CTNNB1	49.8604	69.2673	58.5444	5.66847	6.13478	5.8959	-0.227424	0.238886	-0.720672	1.31192	Silent;Missense;	Ser389Ser;Asp390Gly;
id_390	GTTTAGTTGCAGCATCTGAA	CTNNB1	93.8549	103.469	107.905	6.56765	6.70694	6.76693	-0.199283	-0.0599966	-0.627792	-0.0922576	Silent;	Thr393Thr;
id_391	TCAGATGCTGCAACTAAACA	CTNNB1	41.0615	66.3585	71.1717	5.39443	6.07379	6.17336	-0.778933	-0.0995718	-2.54089	-0.278186	Silent;Missense;	Ser389Ser;Asp390Gly;
id_392	GCAACTAAACAGGTAAATTC	CTNNB1	38.1285	49.6611	44.7693	5.29015	5.66281	5.51631	-0.226159	0.146499	-0.716495	0.877878	Silent;Missense;Missense;Missense;Silent;Missense;	Ala392Ala;Thr393Ala;Lys394Glu;Lys394Arg;Lys394Lys;Lys394Gly;
id_393	AACTAAACAGGTAAATTCTG	CTNNB1	38.1285	36.6727	40.1776	5.29015	5.23545	5.36379	-0.0736373	-0.128339	-0.213107	-0.413336	Missense;Missense;Silent;Missense;Missense;	Lys394Glu;Lys394Arg;Lys394Lys;Gln395Arg;Lys394Gly;
id_394	CCTTCCATCCCTTCCTATGG	CTNNB1	686.314	755.146	703.681	9.42482	9.56252	9.46083	-0.0360024	0.101695	-0.0888946	0.667384	Missense;	Met398Thr;
id_395	GAAGGGATGGAAGGTCTCCT	CTNNB1	384.218	270.883	273.207	8.58953	8.08684	8.09912	0.490409	-0.012281	1.6485	0.131915	Silent;Missense;	Glu396Glu;Met398Val;
id_396	AAGGGATGGAAGGTCTCCTT	CTNNB1	375.419	376.645	500.498	8.5562	8.56089	8.9701	-0.413902	-0.409212	-1.33613	-1.73291	Missense;Missense;	Met398Val;Glu399Gly;
id_397	AGGGATGGAAGGTCTCCTTG	CTNNB1	322.626	322.578	335.196	8.33818	8.33797	8.39316	-0.0549733	-0.0551878	-0.151507	-0.0696657	Missense;Missense;Silent;	Met398Val;Glu399Gly;Glu399Glu;
id_398	GCTGAACAAGAGTCCCAAGG	CTNNB1	43.9945	68.0809	83.7989	5.49168	6.11021	6.40597	-0.914298	-0.295759	-2.98766	-1.1999	Silent;Missense;Silent;Missense;	Val406Val;Val406Ala;Leu405Leu;Leu405Pro;
id_399	AAGCTGAACAAGAGTCCCAA	CTNNB1	205.307	83.0161	112.497	7.68865	6.39259	6.82651	0.86214	-0.433918	2.87537	-1.84898	Silent;Missense;Silent;	Val406Val;Val406Ala;Leu405Leu;
id_400	TGGGACTCTTGTTCAGCTTC	CTNNB1	522.068	582.57	552.154	9.03085	9.18876	9.11154	-0.080685	0.0772226	-0.236367	0.552412	Missense;	Thr404Ala;
id_401	GGGACTCTTGTTCAGCTTCT	CTNNB1	390.084	341.966	353.563	8.61134	8.42192	8.4699	0.141439	-0.0479742	0.496741	-0.0357753	Missense;	Thr404Ala;
id_402	GAACCCAGAAGCTGAACAAG	CTNNB1	96.7878	92.733	78.0593	6.61158	6.55048	6.30486	0.30672	0.245622	1.04224	1.34357	Silent;Missense;Silent;Missense;	Gly410Gly;Leu409Pro;Leu408Leu;Leu408Pro;
id_403	CTGAACCCAGAAGCTGAACA	CTNNB1	205.307	137.925	156.119	7.68865	7.11816	7.29571	0.392943	-0.177552	1.32682	-0.644545	Missense;Silent;Missense;	Ser411Pro;Gly410Gly;Leu409Pro;
id_404	GTTCAGCTTCTGGGTTCAGA	CTNNB1	152.514	223.636	190.556	7.26223	7.81145	7.58163	-0.319398	0.229822	-1.02423	1.26934	Missense;	Gln407Arg;
id_405	TATCATCTGAACCCAGAAGC	CTNNB1	237.57	156.252	168.746	7.89827	7.29694	7.40723	0.491038	-0.110294	1.65057	-0.328558	Silent;Missense;	Asp412Asp;Ser411Pro;
id_406	TTATATCATCTGAACCCAGA	CTNNB1	108.52	132.147	102.166	6.77505	7.05688	6.68882	0.0862253	0.368055	0.314511	1.91877	Missense;Silent;Silent;	Ile414Thr;Asp413Asp;Asp412Asp;
id_407	GGGTTCAGATGATATAAATG	CTNNB1	55.7263	47.5013	44.7693	5.82595	5.59995	5.51631	0.309639	0.0836428	1.05187	0.582575	Silent;Missense;	Ser411Ser;Asp412Gly;
id_408	CATTTATATCATCTGAACCC	CTNNB1	52.7934	108.394	61.9882	5.74936	6.77339	5.97701	-0.227654	0.796378	-0.721432	3.93108	Missense;Silent;	Ile414Thr;Asp413Asp;
id_409	GGTTCAGATGATATAAATGT	CTNNB1	79.19	75.2173	72.3196	6.32535	6.25205	6.19613	0.129224	0.0559201	0.456425	0.452331	Silent;Missense;	Ser411Ser;Asp412Gly;
id_410	GTGACCACATTTATATCATC	CTNNB1	164.246	186.439	169.894	7.36847	7.55028	7.41696	-0.0484838	0.133323	-0.130089	0.815976	Missense;Missense;Silent;	Val417Ala;Val416Ala;Asn415Asn;
id_411	ATGATATAAATGTGGTCACC	CTNNB1	105.587	93.6544	101.018	6.73588	6.5646	6.67268	0.0632057	-0.108081	0.238536	-0.318163	Missense;Missense;Missense;Missense;Missense;Missense;	Asp413Gly;Ile414Val;Ile414Met;Asn415Asp;Asn415Ser;Asn415Gly;
id_412	GATATAAATGTGGTCACCTG	CTNNB1	38.1285	49.7244	53.9527	5.29015	5.66461	5.78012	-0.48997	-0.11551	-1.58719	-0.353065	Missense;Missense;Missense;Missense;Missense;	Ile414Val;Ile414Met;Asn415Asp;Asn415Ser;Asn415Gly;
id_413	ATAAATGTGGTCACCTGTGC	CTNNB1	181.844	191.162	183.669	7.51447	7.58618	7.5288	-0.014329	0.0573828	-0.017363	0.459203	Missense;Missense;Missense;Missense;	Ile414Met;Asn415Asp;Asn415Ser;Asn415Gly;
id_414	AAGAATTCCAGCTGCACAGG	CTNNB1	173.045	133.892	189.409	7.44332	7.07567	7.57295	-0.129639	-0.497288	-0.397935	-2.1467	Silent;Missense;Silent;	Ile423Ile;Ile423Thr;Ala421Ala;
id_415	GAAAGAATTCCAGCTGCACA	CTNNB1	363.688	82.1869	136.604	8.51052	6.37829	7.10438	1.40614	-0.72609	4.67082	-3.22163	Silent;Missense;Silent;Missense;	Leu424Leu;Leu424Pro;Ile423Ile;Ile423Thr;
id_416	AGAAAGAATTCCAGCTGCAC	CTNNB1	310.894	111.792	169.894	8.28491	6.81752	7.41696	0.867958	-0.599436	2.89457	-2.6266	Missense;Silent;Missense;Silent;Missense;	Ser425Pro;Leu424Leu;Leu424Pro;Ile423Ile;Ile423Thr;
id_417	AGGTTAGAAAGAATTCCAGC	CTNNB1	79.19	81.5704	101.018	6.32535	6.36755	6.67268	-0.347327	-0.305125	-1.1164	-1.2439	Silent;Missense;Silent;Missense;	Ser425Ser;Ser425Pro;Leu424Leu;Leu424Pro;
id_418	GTGAGGTTAGAAAGAATTCC	CTNNB1	727.375	153.015	226.142	9.50854	7.26693	7.82745	1.68109	-0.560522	5.57826	-2.44378	Missense;Silent;	Leu427Pro;Ser425Ser;
id_419	TATTGCAAGTGAGGTTAGAA	CTNNB1	120.252	76.3059	70.0238	6.92186	6.27251	6.15023	0.77163	0.122277	2.57665	0.76408	Missense;Silent;	Cys429Arg;Thr428Thr;
id_420	TAATTATTGCAAGTGAGGTT	CTNNB1	129.05	119.522	142.343	7.02293	6.91315	7.16333	-0.140404	-0.250179	-0.433466	-0.985752	Silent;Silent;	Asn431Asn;Asn430Asn;
id_421	CCTCACTTGCAATAATTATA	CTNNB1	129.05	78.9207	119.385	7.02293	6.3205	6.91151	0.111418	-0.591011	0.397659	-2.58702	Missense;	Thr428Ala;
id_422	CTTATAATTATTGCAAGTGA	CTNNB1	190.643	197.988	194	7.58228	7.63654	7.60733	-0.025057	0.0292034	-0.05277	0.326813	Silent;Missense;Silent;Silent;	Tyr432Tyr;Tyr432His;Asn431Asn;Asn430Asn;
id_423	TCTTATAATTATTGCAAGTG	CTNNB1	61.5922	94.5413	78.0593	5.96791	6.57805	6.30486	-0.336951	0.273189	-1.08216	1.47308	Silent;Missense;Silent;	Tyr432Tyr;Tyr432His;Asn431Asn;
id_424	GTTCTTATAATTATTGCAAG	CTNNB1	79.19	78.3964	79.2072	6.32535	6.311	6.32566	-0.000308706	-0.0146579	0.0289103	0.120748	Silent;Missense;Silent;	Tyr432Tyr;Tyr432His;Asn431Asn;
id_425	TTGCAATAATTATAAGAACA	CTNNB1	164.246	119.62	138.9	7.36847	6.91432	7.12825	0.240224	-0.213924	0.822774	-0.815426	Missense;Missense;Missense;Missense;Missense;	Asn430Asp;Asn430Ser;Asn431Asp;Asn431Ser;Asn430Gly;
id_426	CAATAATTATAAGAACAAGA	CTNNB1	55.7263	31.1146	52.8048	5.82595	5.00516	5.74966	0.0762835	-0.744505	0.281699	-3.30815	Missense;Missense;Missense;Missense;Missense;	Asn430Ser;Asn431Asp;Asn431Ser;Tyr432Cys;Asn431Gly;
id_427	TAATTATAAGAACAAGATGA	CTNNB1	137.849	115.858	125.124	7.11738	6.86862	6.9787	0.138673	-0.110085	0.48761	-0.32758	Missense;Missense;Missense;Missense;Missense;	Asn431Ser;Tyr432Cys;Lys433Glu;Lys433Arg;Lys433Gly;
id_428	AATTATAAGAACAAGATGAT	CTNNB1	105.587	74.5318	78.0593	6.73588	6.23901	6.30486	0.431021	-0.0658504	1.45249	-0.119759	Missense;Missense;Missense;Missense;Missense;	Tyr432Cys;Lys433Glu;Lys433Arg;Asn434Asp;Lys433Gly;
id_429	ATAAGAACAAGATGATGGTC	CTNNB1	155.447	203.719	203.184	7.28953	7.6775	7.67372	-0.384193	0.00377456	-1.23808	0.207346	Missense;Missense;Missense;Missense;Missense;Missense;Missense;Missense;	Lys433Glu;Lys433Arg;Asn434Asp;Asn434Ser;Lys435Glu;Lys435Arg;Lys433Gly;Asn434Gly;
id_430	AACAAGATGATGGTCTGCCA	CTNNB1	346.09	33.695	39.0296	8.43917	5.11666	5.323	3.11617	-0.206341	10.3147	-0.779799	Missense;Missense;Missense;Missense;Missense;	Lys435Glu;Lys435Arg;Met436Val;Met437Val;Lys435Gly;
id_431	CAAGATGATGGTCTGCCAAG	CTNNB1	102.654	44.8632	76.9113	6.69563	5.51927	6.28376	0.411867	-0.764496	1.38927	-3.40207	Missense;Missense;Missense;	Lys435Arg;Met436Val;Met437Val;
id_432	AAGATGATGGTCTGCCAAGT	CTNNB1	149.581	148.499	143.491	7.2344	7.224	7.17484	0.0595588	0.0491571	0.2265	0.420558	Missense;Missense;	Met436Val;Met437Val;
id_433	AGATGATGGTCTGCCAAGTG	CTNNB1	35.1956	44.3621	51.6569	5.17774	5.50341	5.71855	-0.540809	-0.215135	-1.75498	-0.821116	Missense;Missense;	Met436Val;Met437Val;
id_434	ATGATGGTCTGCCAAGTGGG	CTNNB1	249.302	312.089	255.988	7.96753	8.29043	8.00556	-0.0380341	0.284871	-0.0956	1.52796	Missense;	Met437Val;
id_435	CTGCCAAGTGGGTGGTATAG	CTNNB1	372.486	349.897	389.148	8.54491	8.4549	8.60788	-0.062967	-0.152976	-0.17789	-0.529082	Missense;Silent;	Gln440Arg;Gln440Gln;
id_436	TGCCAAGTGGGTGGTATAGA	CTNNB1	337.291	247.28	275.503	8.40212	7.95582	8.11115	0.290968	-0.155329	0.990252	-0.540137	Missense;Silent;	Gln440Arg;Gln440Gln;
id_437	CTCTATACCACCCACTTGGC	CTNNB1	228.771	165.451	214.663	7.84405	7.37895	7.75263	0.0914195	-0.373685	0.331654	-1.566	Missense;Silent;Silent;	Ile444Thr;Gly443Gly;Gly442Gly;
id_438	GTGGTATAGAGGCTCTTGTG	CTNNB1	96.7878	134.491	142.343	6.61158	7.08206	7.16333	-0.551748	-0.0812731	-1.79109	-0.192217	Missense;Missense;Missense;	Ile444Val;Ile444Met;Glu445Gly;
id_439	ATAGAGGCTCTTGTGCGTAC	CTNNB1	249.302	212.583	234.178	7.96753	7.73866	7.87761	0.0899177	-0.138953	0.326698	-0.463202	Missense;Missense;	Ile444Met;Glu445Gly;
id_440	CGAAGGACAGTACGCACAAG	CTNNB1	222.905	187.154	194	7.80674	7.55577	7.60733	0.199413	-0.0515636	0.68808	-0.0526386	Silent;Missense;Missense;Silent;	Leu452Leu;Leu452Pro;Val451Ala;Thr450Thr;
id_441	CCCGAAGGACAGTACGCACA	CTNNB1	131.983	107.213	113.645	7.0551	6.75773	6.84103	0.214071	-0.0832983	0.736459	-0.201732	Silent;Missense;Missense;	Leu452Leu;Leu452Pro;Val451Ala;
id_442	GTGCGTACTGTCCTTCGGGC	CTNNB1	349.023	282.789	276.651	8.4513	8.14867	8.11713	0.334175	0.0315446	1.13285	0.337812	Missense;	Thr450Ala;
id_443	TGCGTACTGTCCTTCGGGCT	CTNNB1	832.962	752.629	805.847	9.70384	9.55771	9.65615	0.047686	-0.0984414	0.187314	-0.272875	Missense;	Thr450Ala;
id_444	CGTACTGTCCTTCGGGCTGG	CTNNB1	302.095	349.857	332.9	8.24363	8.45474	8.38327	-0.139644	0.0714671	-0.430957	0.525372	Missense;	Thr450Ala;
id_445	CACCAGCCCGAAGGACAGTA	CTNNB1	140.782	210.752	250.249	7.14753	7.72623	7.97297	-0.82544	-0.246744	-2.69439	-0.969618	Silent;	Ala454Ala;
id_446	CTGTCACCAGCCCGAAGGAC	CTNNB1	158.38	227.702	251.397	7.31633	7.83733	7.97955	-0.663222	-0.142222	-2.159	-0.47856	Silent;Silent;	Gly455Gly;Ala454Ala;
id_447	GGTGACAGGGAAGACATCAC	CTNNB1	76.2571	87.0767	81.5031	6.2716	6.46069	6.36638	-0.0947806	0.0943136	-0.282889	0.632707	Missense;Missense;	Asp456Gly;Arg457Gly;
id_448	GTGATGTCTTCCCTGTCACC	CTNNB1	545.531	540.725	554.45	9.09416	9.08142	9.11751	-0.0233538	-0.0360965	-0.0471485	0.0200272	Missense;	Ile460Thr;
id_449	TGACAGGGAAGACATCACTG	CTNNB1	102.654	252.205	196.296	6.69563	7.98416	7.62422	-0.92859	0.359941	-3.03483	1.88065	Missense;Missense;Missense;Silent;	Asp456Gly;Arg457Gly;Glu458Gly;Glu458Glu;
id_450	AGGGAAGACATCACTGAGCC	CTNNB1	190.643	250.189	207.775	7.58228	7.97263	7.70581	-0.123533	0.266823	-0.377784	1.44318	Missense;Silent;Missense;Missense;	Glu458Gly;Glu458Glu;Asp459Gly;Ile460Val;
id_451	AGGCTCAGTGATGTCTTCCC	CTNNB1	275.699	335.41	346.675	8.11217	8.39408	8.4416	-0.329424	-0.0475165	-1.05731	-0.0336249	Silent;	Thr461Thr;
id_452	ACATCACTGAGCCTGCCATC	CTNNB1	281.565	377.532	296.166	8.14244	8.56427	8.21513	-0.0726887	0.349148	-0.209976	1.82994	Missense;Missense;Missense;	Ile460Val;Thr461Ala;Glu462Gly;
id_453	ATCACTGAGCCTGCCATCTG	CTNNB1	152.514	237.103	203.184	7.26223	7.89544	7.67372	-0.411496	0.221719	-1.32819	1.23127	Missense;Missense;	Thr461Ala;Glu462Gly;
id_454	ACAGATGGCAGGCTCAGTGA	CTNNB1	390.084	131.07	179.077	8.61134	7.04516	7.49247	1.11886	-0.447309	3.72268	-1.91189	Missense;Missense;Silent;	Cys466Arg;Ile465Thr;Pro463Pro;
id_455	AGCACAGATGGCAGGCTCAG	CTNNB1	736.174	110.093	303.054	9.52586	6.79562	8.24818	1.27768	-1.45256	4.24684	-6.63465	Silent;Missense;Missense;	Cys466Cys;Cys466Arg;Ile465Thr;
id_456	AGAGCACAGATGGCAGGCTC	CTNNB1	390.084	53.9236	157.266	8.61134	5.77936	7.30621	1.30512	-1.52686	4.33742	-6.98372	Silent;Silent;Missense;Missense;	Ala467Ala;Cys466Cys;Cys466Arg;Ile465Thr;
id_457	GACGAAGAGCACAGATGGCA	CTNNB1	246.369	77.1642	94.1303	7.95052	6.28844	6.57183	1.37869	-0.283397	4.58021	-1.14181	Silent;Missense;Silent;	Leu468Leu;Leu468Pro;Ala467Ala;
id_458	TGACGAAGAGCACAGATGGC	CTNNB1	888.688	210.838	296.166	9.79716	7.72682	8.21513	1.58203	-0.488309	5.25133	-2.10451	Silent;Silent;Missense;Silent;	Arg469Arg;Leu468Leu;Leu468Pro;Ala467Ala;
id_459	AGATGACGAAGAGCACAGAT	CTNNB1	155.447	125.898	154.971	7.28953	6.98753	7.28513	0.00440085	-0.297605	0.044454	-1.20857	Silent;Silent;Silent;Missense;	His470His;Arg469Arg;Leu468Leu;Leu468Pro;
id_460	CAGATGACGAAGAGCACAGA	CTNNB1	228.771	150.947	163.006	7.84405	7.24743	7.35761	0.486448	-0.11018	1.63542	-0.328025	Silent;Silent;Silent;	His470His;Arg469Arg;Leu468Leu;
id_461	GGTCAGATGACGAAGAGCAC	CTNNB1	272.766	42.7608	78.0593	8.0968	5.45157	6.30486	1.79194	-0.853296	5.94411	-3.81926	Missense;Silent;Silent;	Leu471Pro;His470His;Arg469Arg;
id_462	CATCTGACCAGCCGACACCA	CTNNB1	123.184	97.0181	91.8344	6.95634	6.61498	6.53659	0.419753	0.0783886	1.4153	0.55789	Missense;Missense;	Thr472Ala;Ser473Gly;
id_463	CTGACCAGCCGACACCAAGA	CTNNB1	196.509	171.827	175.633	7.62577	7.43318	7.46461	0.161158	-0.0314331	0.561821	0.0419365	Missense;Missense;	Thr472Ala;Ser473Gly;
id_464	ACCAGCCGACACCAAGAAGC	CTNNB1	293.296	202.209	247.953	8.20113	7.66682	7.95973	0.241397	-0.292909	0.826646	-1.18651	Missense;Silent;	Ser473Gly;Arg474Arg;
id_465	CAGCCGACACCAAGAAGCAG	CTNNB1	208.24	119.677	117.089	7.70902	6.91501	6.88373	0.825289	0.0312804	2.75375	0.336571	Silent;Missense;	Arg474Arg;His475Arg;
id_466	CCGACACCAAGAAGCAGAGA	CTNNB1	246.369	36.8916	95.2782	7.95052	5.24381	6.58914	1.36138	-1.34533	4.5231	-6.13089	Silent;Missense;Missense;Silent;	Arg474Arg;His475Arg;Gln476Arg;Gln476Gln;
id_467	CGACACCAAGAAGCAGAGAT	CTNNB1	178.911	105.911	97.5741	7.49114	6.74027	6.62314	0.868002	0.117136	2.89472	0.739928	Silent;Missense;Missense;Silent;	Arg474Arg;His475Arg;Gln476Arg;Gln476Gln;
id_468	CCAAGAAGCAGAGATGGCCC	CTNNB1	196.509	185.443	182.521	7.62577	7.54259	7.5198	0.105971	0.0227904	0.37968	0.296684	Missense;Silent;Missense;Silent;Silent;	Gln476Arg;Gln476Gln;Glu477Gly;Glu477Glu;Ala478Ala;
id_469	GGGCCATCTCTGCTTCTTGG	CTNNB1	334.358	435.747	393.74	8.38956	8.77065	8.62476	-0.235201	0.145895	-0.74634	0.875043	Missense;	Met480Thr;
id_470	GAAGCAGAGATGGCCCAGAA	CTNNB1	102.654	38.7635	89.5386	6.69563	5.31337	6.50046	0.195168	-1.18709	0.67407	-5.38744	Silent;Silent;Missense;Missense;	Glu477Glu;Ala478Ala;Glu479Gly;Met480Val;
id_471	GCAGAGATGGCCCAGAATGC	CTNNB1	222.905	94.7661	163.006	7.80674	6.58144	7.35761	0.449139	-0.776163	1.51229	-3.45688	Silent;Missense;Missense;	Ala478Ala;Glu479Gly;Met480Val;
id_472	ACTGCATTCTGGGCCATCTC	CTNNB1	190.643	227.311	265.172	7.58228	7.83485	8.05621	-0.473939	-0.22136	-1.53428	-0.850359	Silent;	Asn483Asn;
id_473	TGAAGGCGAACTGCATTCTG	CTNNB1	246.369	286.337	323.716	7.95052	8.1666	8.34304	-0.392515	-0.176436	-1.26555	-0.639301	Silent;Missense;Silent;Missense;	Leu487Leu;Leu487Pro;Val485Val;Val485Ala;
id_474	GTGAAGGCGAACTGCATTCT	CTNNB1	642.319	426.618	501.646	9.32939	8.74018	8.9734	0.355993	-0.23322	1.20486	-0.906078	Silent;Missense;Silent;	Leu487Leu;Leu487Pro;Val485Val;
id_475	AGTGAAGGCGAACTGCATTC	CTNNB1	252.235	81.4845	150.379	7.98433	6.36605	7.24202	0.742312	-0.87597	2.47989	-3.92578	Silent;Missense;	Leu487Leu;Leu487Pro;
id_476	AATGCAGTTCGCCTTCACTA	CTNNB1	146.648	135.73	187.113	7.20602	7.09518	7.55545	-0.349433	-0.460268	-1.12335	-1.97277	Silent;	Ala484Ala;
id_477	ATGCAGTTCGCCTTCACTAT	CTNNB1	475.14	514.207	531.492	8.89524	9.00901	9.05662	-0.161373	-0.0476072	-0.502672	-0.0340512	Silent;	Ala484Ala;
id_478	AGTCCATAGTGAAGGCGAAC	CTNNB1	64.5252	65.5005	59.6924	6.03398	6.05529	5.92344	0.110535	0.13185	0.394743	0.809057	Silent;Missense;	Tyr489Tyr;Tyr489His;
id_479	CTGGTAGTCCATAGTGAAGG	CTNNB1	190.643	152.986	222.698	7.58228	7.26666	7.80541	-0.223137	-0.538752	-0.706521	-2.3415	Missense;	Leu491Pro;
id_480	CTTCACTATGGACTACCAGT	CTNNB1	299.162	214.576	300.758	8.2296	7.75205	8.23725	-0.00764781	-0.485194	0.00468802	-2.08988	Missense;Missense;	His488Arg;Tyr489Cys;
id_481	TCACTATGGACTACCAGTTG	CTNNB1	82.123	146.633	135.456	6.37718	7.20588	7.09229	-0.715114	0.113586	-2.33026	0.72325	Missense;Missense;Silent;	His488Arg;Tyr489Cys;Gly490Gly;
id_482	CACTATGGACTACCAGTTGT	CTNNB1	466.341	291.031	316.829	8.86833	8.18998	8.31211	0.556227	-0.122126	1.86572	-0.384148	Missense;Silent;	Tyr489Cys;Gly490Gly;
id_483	CCACAACTGGTAGTCCATAG	CTNNB1	219.972	317.003	360.45	7.78772	8.3129	8.49765	-0.709931	-0.184755	-2.31316	-0.678387	Missense;Silent;Missense;	Val494Ala;Val493Val;Val493Ala;
id_484	AACCACAACTGGTAGTCCAT	CTNNB1	252.235	310.839	297.314	7.98433	8.28466	8.22069	-0.236355	0.0639712	-0.750148	0.490156	Missense;Silent;Missense;	Val494Ala;Val493Val;Val493Ala;
id_485	TGGACTACCAGTTGTGGTTA	CTNNB1	530.867	481.641	487.87	9.05492	8.91481	8.93331	0.121612	-0.018501	0.431303	0.102693	Silent;Silent;Silent;	Gly490Gly;Leu491Leu;Pro492Pro;
id_486	GTAAGAGCTTAACCACAACT	CTNNB1	612.99	123.812	235.326	9.26207	6.96362	7.88463	1.37744	-0.921018	4.57608	-4.13742	Missense;Silent;Missense;Missense;	Leu498Ser;Leu498Leu;Leu497Pro;Leu498Pro;
id_487	TGTAAGAGCTTAACCACAAC	CTNNB1	483.939	96.8165	153.823	8.92166	6.61201	7.27447	1.64719	-0.662467	5.46638	-2.92273	Missense;Silent;Missense;Missense;	Leu498Ser;Leu498Leu;Leu497Pro;Leu498Pro;
id_488	TCTTACACCCACCATCCCAC	CTNNB1	255.168	160.186	215.811	8.00095	7.33258	7.76029	0.240652	-0.427713	0.824188	-1.81983	Silent;Missense;	Leu498Leu;His499Arg;
id_489	CTTACACCCACCATCCCACT	CTNNB1	249.302	198.131	213.515	7.96753	7.63758	7.74494	0.222591	-0.107358	0.764577	-0.314769	Silent;Missense;Silent;	Leu498Leu;His499Arg;Pro500Pro;
id_490	AGTGGGATGGTGGGTGTAAG	CTNNB1	219.972	156.419	188.261	7.78772	7.29847	7.56423	0.223492	-0.265762	0.767551	-1.05896	Missense;	Ser502Pro;
id_491	CCCACCATCCCACTGGCCTC	CTNNB1	495.671	454.15	537.231	8.95615	8.8302	9.07208	-0.115936	-0.241885	-0.352712	-0.94679	Silent;Silent;	Pro500Pro;Pro501Pro;
id_492	GAGGCCAGTGGGATGGTGGG	CTNNB1	302.095	256.473	285.835	8.24363	8.00828	8.16408	0.0795522	-0.155799	0.292487	-0.542349	Missense;	Trp504Arg;
id_493	CAGAGGCCAGTGGGATGGTG	CTNNB1	249.302	175.548	213.515	7.96753	7.46391	7.74494	0.222591	-0.28102	0.764577	-1.13065	Silent;Missense;	Pro505Pro;Trp504Arg;
id_494	TCAGAGGCCAGTGGGATGGT	CTNNB1	378.352	167.299	199.74	8.56739	7.39488	7.64918	0.918211	-0.254301	3.06043	-1.00512	Missense;Silent;Missense;	Leu506Pro;Pro505Pro;Trp504Arg;
id_495	ATCAGAGGCCAGTGGGATGG	CTNNB1	243.436	133.449	220.403	7.93331	7.07092	7.79053	0.142785	-0.71961	0.501182	-3.19119	Missense;Silent;	Leu506Pro;Pro505Pro;
id_496	ATCCCACTGGCCTCTGATAA	CTNNB1	398.883	314.175	351.267	8.64343	8.30001	8.46052	0.18291	-0.160515	0.633615	-0.564502	Missense;	His503Arg;
id_497	TTATCAGAGGCCAGTGGGAT	CTNNB1	448.744	194.272	331.752	8.81296	7.60934	8.3783	0.434656	-0.768961	1.46449	-3.42304	Missense;Missense;Silent;	Ile507Thr;Leu506Pro;Pro505Pro;
id_498	TCCCACTGGCCTCTGATAAA	CTNNB1	117.319	269.363	272.059	6.88653	8.07875	8.09307	-1.20654	-0.0143189	-3.95218	0.122341	Missense;	His503Arg;
id_499	TTTATCAGAGGCCAGTGGGA	CTNNB1	146.648	79.4739	95.2782	7.20602	6.33045	6.58914	0.616883	-0.258688	2.06592	-1.02573	Missense;Missense;Silent;	Ile507Thr;Leu506Pro;Pro505Pro;
id_500	ACCTTTATCAGAGGCCAGTG	CTNNB1	196.509	229.344	208.923	7.62577	7.84765	7.71372	-0.087947	0.133928	-0.260335	0.818821	Missense;Missense;	Ile507Thr;Leu506Pro;
id_501	TGATAAAGGTAAATTGTCAA	CTNNB1	111.453	112.397	107.905	6.81317	6.82524	6.76693	0.0462413	0.058308	0.182546	0.463549	Missense;Missense;Missense;Missense;Missense;	Ile507Val;Ile507Met;Lys508Glu;Lys508Arg;Lys508Gly;
id_502	TAAAGGTAAATTGTCAAAGT	CTNNB1	120.252	165.157	173.337	6.92186	7.3764	7.44574	-0.52388	-0.0693383	-1.69911	-0.136146	Missense;Missense;Intron;Intron;Intron;Missense;	Lys508Glu;Lys508Arg;Exon9:+3;Exon9:+4;Exon9:+5;Lys508Gly;
id_503	TGAAAAACAGAAGGAAGAAC	CTNNB1	61.5922	61.6011	66.58	5.96791	5.96812	6.07852	-0.110612	-0.110407	-0.335138	-0.329093	Intron, Intron, Intron, Intron	(NC), (NC), (NC), (NC)
id_504	CAGTAGCCTGAAAAACAGAA	CTNNB1	67.4582	66.0421	72.3196	6.09715	6.067	6.19613	-0.0989763	-0.129132	-0.296736	-0.417062	Silent;	Ala509Ala;
id_505	ACAGTAGCCTGAAAAACAGA	CTNNB1	87.9889	72.1531	74.6155	6.47555	6.19285	6.24061	0.234944	-0.0477629	0.80535	-0.0347828	Silent;Silent;	Thr510Thr;Ala509Ala;
id_506	CCAACAGTAGCCTGAAAAAC	CTNNB1	67.4582	114.632	92.9824	6.09715	6.85339	6.55432	-0.457167	0.299074	-1.47892	1.59469	Silent;Missense;Silent;Silent;	Val511Val;Val511Ala;Thr510Thr;Ala509Ala;
id_507	AGGCTACTGTTGGATTGATT	CTNNB1	284.498	318.063	393.74	8.15733	8.3177	8.62476	-0.467425	-0.307064	-1.51278	-1.253	Missense;	Thr510Ala;
id_508	GAATCAATCCAACAGTAGCC	CTNNB1	143.715	144.554	138.9	7.17707	7.18541	7.12825	0.0488254	0.0571619	0.191075	0.458165	Missense;Missense;Silent;Missense;	Ile514Thr;Leu513Ser;Leu513Leu;Leu513Pro;
id_509	TTTCGAATCAATCCAACAGT	CTNNB1	501.537	525.957	468.356	8.97309	9.04154	8.87454	0.0985482	0.167004	0.355182	0.974212	Silent;Missense;Missense;	Ile514Ile;Ile514Thr;Leu513Ser;
id_510	GTTGGATTGATTCGAAATCT	CTNNB1	146.648	165.928	172.19	7.20602	7.38309	7.43621	-0.230188	-0.0531217	-0.729793	-0.0599588	Silent;Missense;	Gly512Gly;Ile514Val;
id_511	CGAAATCTTGCCCTTTGTCC	CTNNB1	217.039	308.133	336.344	7.76844	8.27208	8.39807	-0.62963	-0.125993	-2.04813	-0.402317	Silent;Missense;Missense;Missense;	Arg515Arg;Asn516Asp;Asn516Ser;Asn516Gly;
id_512	CGGGACAAAGGGCAAGATTT	CTNNB1	208.24	128.109	163.006	7.70902	7.01245	7.35761	0.351412	-0.345157	1.18975	-1.43197	Silent;Missense;Silent;Missense;	Cys520Cys;Cys520Arg;Leu519Leu;Leu519Pro;
id_513	GCATGATTTGCGGGACAAAG	CTNNB1	117.319	123.064	132.012	6.88653	6.95494	7.05541	-0.16888	-0.100469	-0.527449	-0.282403	Silent;Silent;	His524His;Asn523Asn;
id_514	TGCATGATTTGCGGGACAAA	CTNNB1	114.386	130.794	135.456	6.85032	7.04214	7.09229	-0.24197	-0.0501519	-0.76868	-0.0460066	Silent;Silent;	His524His;Asn523Asn;
id_515	GTGCATGATTTGCGGGACAA	CTNNB1	164.246	178.819	168.746	7.36847	7.4904	7.40723	-0.0387602	0.0831678	-0.0979968	0.580343	Silent;Silent;	His524His;Asn523Asn;
id_516	TCCCGCAAATCATGCACCTT	CTNNB1	193.576	129.285	159.562	7.60419	7.02552	7.32699	0.277198	-0.301466	0.944805	-1.22671	Silent;Missense;Missense;Missense;	Ala522Ala;Asn523Asp;Asn523Ser;Asn523Gly;
id_517	CCGCAAATCATGCACCTTTG	CTNNB1	310.894	222.271	227.29	8.28491	7.80265	7.83473	0.450188	-0.0320731	1.51575	0.0389298	Silent;Missense;Missense;Missense;Missense;	Ala522Ala;Asn523Asp;Asn523Ser;His524Arg;Asn523Gly;
id_518	GCAAAGGTGCATGATTTGCG	CTNNB1	134.916	204.727	192.852	7.08658	7.68459	7.59881	-0.512239	0.085772	-1.66069	0.592578	Missense;Silent;Silent;Missense;	Leu527Ser;Leu527Leu;Pro526Pro;Leu527Pro;
id_519	GCAAATCATGCACCTTTGCG	CTNNB1	258.101	270.014	267.468	8.01737	8.08222	8.06861	-0.0512352	0.0136189	-0.13917	0.253595	Silent;Missense;Missense;Missense;Missense;	Ala522Ala;Asn523Asp;Asn523Ser;His524Arg;Asn523Gly;
id_520	CGCAAAGGTGCATGATTTGC	CTNNB1	566.062	233.531	292.722	9.14736	7.87364	8.19831	0.949054	-0.324671	3.16223	-1.33573	Missense;Silent;Silent;Missense;	Leu527Ser;Leu527Leu;Pro526Pro;Leu527Pro;
id_521	ACGCAAAGGTGCATGATTTG	CTNNB1	217.039	83.9723	118.237	7.76844	6.40892	6.89769	0.870759	-0.488765	2.90382	-2.10665	Missense;Silent;Silent;Missense;	Leu527Ser;Leu527Leu;Pro526Pro;Leu527Pro;
id_522	AAATCATGCACCTTTGCGTG	CTNNB1	117.319	107.058	117.089	6.88653	6.75566	6.88373	0.00280319	-0.128072	0.0391809	-0.412083	Missense;Missense;Silent;	Asn523Ser;His524Arg;Ala525Ala;
id_523	TCACGCAAAGGTGCATGATT	CTNNB1	214.106	74.745	94.1303	7.74891	6.24308	6.57183	1.17707	-0.328753	3.91479	-1.3549	Silent;Missense;Silent;Silent;Missense;	Arg528Arg;Leu527Ser;Leu527Leu;Pro526Pro;Leu527Pro;
id_524	TCATGCACCTTTGCGTGAGC	CTNNB1	120.252	78.5406	71.1717	6.92186	6.31362	6.17336	0.748498	0.140259	2.50031	0.848566	Missense;Silent;	His524Arg;Ala525Ala;
id_525	CATGCACCTTTGCGTGAGCA	CTNNB1	143.715	140.222	128.568	7.17707	7.14182	7.01757	0.159505	0.124257	0.556367	0.773384	Silent;	Ala525Ala;
id_526	ATGCACCTTTGCGTGAGCAG	CTNNB1	149.581	174.194	144.639	7.2344	7.45281	7.18626	0.0481425	0.266554	0.188821	1.44191	Silent;	Ala525Ala;
id_527	TGGCACCCTGCTCACGCAAA	CTNNB1	296.229	329.708	258.284	8.21543	8.36942	8.01839	0.197042	0.351025	0.680254	1.83876	Silent;	Gly531Gly;
id_528	ATGGCACCCTGCTCACGCAA	CTNNB1	199.442	155.843	215.811	7.64704	7.29318	7.76029	-0.113256	-0.467115	-0.343865	-2.00494	Silent;	Gly531Gly;
id_529	GTGAGCAGGGTGCCATTCCA	CTNNB1	346.09	288.037	268.616	8.43917	8.17511	8.07476	0.364404	0.100349	1.23263	0.661061	Missense;Missense;	Glu529Gly;Gln530Arg;
id_530	GTGGAATGGCACCCTGCTCA	CTNNB1	281.565	224.108	250.249	8.14244	7.81447	7.97297	0.169464	-0.158499	0.589235	-0.55503	Silent;Missense;	Ile533Ile;Ile533Thr;
id_531	TGCCATTCCACGACTAGTTC	CTNNB1	360.755	380.96	344.379	8.49887	8.57728	8.43204	0.0668305	0.145239	0.2505	0.87196	Missense;Silent;	Ile533Val;Pro534Pro;
id_532	CATTCCACGACTAGTTCAGT	CTNNB1	360.755	283.463	281.243	8.49887	8.1521	8.14079	0.358074	0.0113029	1.21173	0.242715	Silent;Silent;	Pro534Pro;Arg535Arg;
id_533	AACTGAACTAGTCGTGGAAT	CTNNB1	152.514	216.338	168.746	7.26223	7.7638	7.40723	-0.145004	0.356566	-0.448648	1.8648	Silent;Missense;Missense;	Val537Val;Val537Ala;Leu536Pro;
id_534	CAACTGAACTAGTCGTGGAA	CTNNB1	211.173	118.784	149.231	7.7291	6.9043	7.23104	0.498062	-0.326742	1.67375	-1.34545	Silent;Silent;Missense;	Leu539Leu;Val537Val;Val537Ala;
id_535	CCACGACTAGTTCAGTTGCT	CTNNB1	252.235	250.224	273.207	7.98433	7.97283	8.09912	-0.114791	-0.126294	-0.348933	-0.403732	Silent;Silent;Silent;	Pro534Pro;Arg535Arg;Leu536Leu;
id_536	CAAGCAACTGAACTAGTCGT	CTNNB1	437.012	200.718	244.509	8.77483	7.6562	7.93963	0.835192	-0.283437	2.78643	-1.14201	Missense;Missense;Silent;Missense;	Leu540Pro;Leu539Ser;Leu539Leu;Leu539Pro;
id_537	ACAAGCAACTGAACTAGTCG	CTNNB1	129.05	85.896	91.8344	7.02293	6.44122	6.53659	0.486339	-0.09537	1.63506	-0.258446	Silent;Missense;Missense;Silent;Missense;	Leu540Leu;Leu540Pro;Leu539Ser;Leu539Leu;Leu540Pro;
id_538	GACTAGTTCAGTTGCTTGTT	CTNNB1	580.727	610.01	608.403	9.1842	9.25505	9.25125	-0.0670548	0.00379873	-0.191381	0.207459	Silent;Missense;	Leu536Leu;Gln538Arg;
id_539	GAACAAGCAACTGAACTAGT	CTNNB1	354.889	103.083	141.195	8.47528	6.70159	7.15173	1.32355	-0.450137	4.39823	-1.92518	Missense;Silent;Missense;Missense;Silent;Missense;	Val541Ala;Leu540Leu;Leu540Pro;Leu539Ser;Leu539Leu;Leu540Pro;
id_540	CACGAACAAGCAACTGAACT	CTNNB1	225.838	141.046	166.45	7.82552	7.15022	7.38759	0.437934	-0.237369	1.47531	-0.925573	Silent;Missense;Silent;Missense;	Val541Val;Val541Ala;Leu540Leu;Leu540Pro;
id_541	TCGTGCACATCAGGATACCC	CTNNB1	35.1956	18.1896	28.6983	5.17774	4.26225	4.89231	0.285435	-0.630055	0.971991	-2.77045	Silent;Missense;	Ala543Ala;His544Arg;
id_542	GTGCACATCAGGATACCCAG	CTNNB1	111.453	145.222	153.823	6.81317	7.19202	7.27447	-0.461299	-0.0824574	-1.49256	-0.197781	Silent;Missense;Missense;	Ala543Ala;His544Arg;Gln545Arg;
id_543	CACATCAGGATACCCAGCGC	CTNNB1	243.436	42.0238	122.829	7.93331	5.42706	6.9522	0.981113	-1.52514	3.26804	-6.97564	Missense;Missense;Missense;	His544Arg;Gln545Arg;Asp546Gly;
id_544	TCAGGATACCCAGCGCCGTA	CTNNB1	178.911	73.7139	118.237	7.49114	6.2233	6.89769	0.593452	-0.674381	1.98858	-2.9787	Missense;Missense;Missense;	Gln545Arg;Asp546Gly;Thr547Ala;
id_545	ACGTACGGCGCTGGGTATCC	CTNNB1	120.252	216.943	208.923	6.92186	7.76781	7.71372	-0.791859	0.0540873	-2.58356	0.44372	Silent;	Arg550Arg;
id_546	TACCCAGCGCCGTACGTCCA	CTNNB1	1137.99	606.871	996.404	10.1535	9.24762	9.96203	0.191506	-0.714412	0.661984	-3.16677	Missense;	Gln548Arg;
id_547	ACCCAGCGCCGTACGTCCAT	CTNNB1	874.023	639.292	684.166	9.77318	9.32259	9.42031	0.352867	-0.0977245	1.19455	-0.269507	Missense;	Gln548Arg;
id_548	CCCAGCGCCGTACGTCCATG	CTNNB1	859.359	731.07	844.877	9.74879	9.51584	9.7243	0.0244905	-0.208466	0.110759	-0.789781	Missense;	Gln548Arg;
id_549	CCCATGGACGTACGGCGCTG	CTNNB1	469.274	358.186	445.397	8.87736	8.48859	8.80218	0.0751752	-0.313598	0.278041	-1.2837	Missense;Missense;	Met553Thr;Ser552Pro;
id_550	ACCCATGGACGTACGGCGCT	CTNNB1	255.168	200.965	214.663	8.00095	7.65796	7.75263	0.248311	-0.0946723	0.849466	-0.255168	Missense;Missense;	Met553Thr;Ser552Pro;
id_551	CACCCATGGACGTACGGCGC	CTNNB1	184.777	159.316	200.888	7.53743	7.32478	7.65741	-0.119984	-0.332635	-0.366071	-1.37314	Missense;Missense;	Met553Thr;Ser552Pro;
id_552	TCCCACCCATGGACGTACGG	CTNNB1	99.7208	81.3917	70.0238	6.65422	6.36443	6.15023	0.503988	0.214197	1.69331	1.19593	Silent;Missense;	Gly554Gly;Met553Thr;
id_553	TGTCCCACCCATGGACGTAC	CTNNB1	184.777	125.052	113.645	7.53743	6.97787	6.84103	0.696395	0.136842	2.32834	0.832511	Silent;	Gly554Gly;
id_554	GTCCATGGGTGGGACACAGC	CTNNB1	202.375	149.041	159.562	7.668	7.22921	7.32699	0.341006	-0.0977795	1.1554	-0.269766	Missense;	Met553Val;
id_555	GGTGGGACACAGCAGCAATT	CTNNB1	140.782	146.415	134.308	7.14753	7.20373	7.0801	0.0674317	0.123633	0.252484	0.770453	Missense;Silent;	Thr556Ala;Thr556Thr;
id_556	TGGGACACAGCAGCAATTTG	CTNNB1	334.358	307.309	328.308	8.38956	8.26823	8.36329	0.0262638	-0.0950624	0.116611	-0.257001	Missense;Silent;Missense;	Thr556Ala;Thr556Thr;Gln557Arg;
id_557	GGGACACAGCAGCAATTTGT	CTNNB1	208.24	168.152	176.781	7.70902	7.40218	7.47396	0.235058	-0.0717835	0.805726	-0.147634	Missense;Silent;Missense;	Thr556Ala;Thr556Thr;Gln557Arg;
id_558	ACACAGCAGCAATTTGTGGT	CTNNB1	310.894	264.438	330.604	8.28491	8.05223	8.37332	-0.0884044	-0.321085	-0.261845	-1.31888	Silent;Missense;Missense;	Thr556Thr;Gln557Arg;Gln558Arg;
id_559	CACAGCAGCAATTTGTGGTA	CTNNB1	571.928	494.566	547.563	9.16221	8.95293	9.09951	0.0626972	-0.146581	0.236858	-0.499038	Missense;Missense;Missense;	Gln557Arg;Gln558Arg;Gln559Arg;
id_560	CCTACCACAAATTGCTGCTG	CTNNB1	783.101	151.27	231.882	9.6149	7.25049	7.86345	1.75144	-0.612969	5.81046	-2.69018	Splice-donor;Missense;Silent;Missense;Missense; Missense; Missense;	Exon10:+2;Val561Ala;Phe560Phe;Phe560Ser;Phe560Pro;
id_561	GCGGACCCCCTCCTGCCAAA	CTNNB1	178.911	132.729	132.012	7.49114	7.06317	7.05541	0.435726	0.00775597	1.46802	0.226051	Missense;	Val564Ala;
id_562	CAGGAGGGGGTCCGCATGGA	CTNNB1	281.565	180.38	208.923	8.14244	7.50287	7.71372	0.428718	-0.210846	1.44489	-0.800963	Missense;	Glu562Gly;
id_563	CTTCCATGCGGACCCCCTCC	CTNNB1	563.129	514.679	551.007	9.13988	9.01033	9.10854	0.03134	-0.0982124	0.133365	-0.271799	Missense;	Met566Thr;
id_564	GTCCGCATGGAAGAAATAGT	CTNNB1	205.307	214.87	211.219	7.68865	7.75402	7.72941	-0.0407589	0.0246047	-0.104593	0.305208	Missense;	Met566Val;
id_565	CGCATGGAAGAAATAGTTGA	CTNNB1	102.654	129.97	120.533	6.69563	7.03309	6.9252	-0.229572	0.107891	-0.727761	0.696494	Missense;Missense;Silent;	Met566Val;Glu567Gly;Glu567Glu;
id_566	GCATGGAAGAAATAGTTGAA	CTNNB1	161.313	101.13	119.385	7.34264	6.67427	6.91151	0.431126	-0.237239	1.45284	-0.924962	Missense;Missense;Silent;Missense;	Met566Val;Glu567Gly;Glu567Glu;Glu568Gly;
id_567	TTCAACTATTTCTTCCATGC	CTNNB1	184.777	262.757	226.142	7.53743	8.04306	7.82745	-0.290026	0.215611	-0.927286	1.20257	Silent;Missense;Missense;	Val570Val;Val570Ala;Ile569Thr;
id_568	CTTCAACTATTTCTTCCATG	CTNNB1	296.229	356.566	329.456	8.21543	8.48207	8.36831	-0.152881	0.113753	-0.474648	0.724037	Silent;Missense;Missense;	Val570Val;Val570Ala;Ile569Thr;
id_569	TGGAAGAAATAGTTGAAGGT	CTNNB1	340.224	209.023	239.917	8.41457	7.71441	7.9124	0.50218	-0.19799	1.68734	-0.740563	Missense;Silent;Missense;Silent;Missense;	Glu567Gly;Glu567Glu;Glu568Gly;Glu568Glu;Ile569Val;
id_570	ACCTTCAACTATTTCTTCCA	CTNNB1	460.475	496.83	493.61	8.85011	8.95951	8.95015	-0.100038	0.00936124	-0.30024	0.233592	Silent;Missense;	Val570Val;Val570Ala;
id_571	GAAATAGTTGAAGGTTGTAC	CTNNB1	105.587	72.6831	91.8344	6.73588	6.20326	6.53659	0.199296	-0.333327	0.687694	-1.37639	Silent;Missense;Missense;	Glu568Glu;Ile569Val;Ile569Met;
id_572	AAATAGTTGAAGGTTGTACC	CTNNB1	79.19	92.7847	101.018	6.32535	6.55128	6.67268	-0.347327	-0.121397	-1.1164	-0.380723	Missense;Missense;Missense;	Ile569Val;Ile569Met;Glu571Gly;
id_573	ACCGGAGCCCTTCACATCCT	CTNNB1	592.459	524.995	515.421	9.213	9.03891	9.0124	0.200601	0.0265023	0.692001	0.314123	Silent;	Gly575Gly;
id_574	GCTAGGATGTGAAGGGCTCC	CTNNB1	830.029	60.2303	165.302	9.69875	5.93617	7.37766	2.32109	-1.44149	7.69057	-6.58264	Missense;Missense;	Leu580Pro;Ile579Thr;
id_575	AGCTAGGATGTGAAGGGCTC	CTNNB1	759.638	41.2113	125.124	9.57107	5.39956	6.9787	2.59236	-1.57915	8.58587	-7.22939	Missense;Missense;	Leu580Pro;Ile579Thr;
id_576	CTTCACATCCTAGCTCGGGA	CTNNB1	152.514	275.97	233.03	7.26223	8.11359	7.87055	-0.608321	0.243038	-1.9778	1.33143	Missense;Missense;	His578Arg;Ile579Val;
id_577	TCCCGAGCTAGGATGTGAAG	CTNNB1	79.19	44.3332	81.5031	6.32535	5.5025	6.36638	-0.0410246	-0.863879	-0.10547	-3.86898	Silent;Missense;	Ala581Ala;Leu580Pro;
id_578	ATCCCGAGCTAGGATGTGAA	CTNNB1	114.386	95.4974	102.166	6.85032	6.59242	6.68882	0.161498	-0.0964021	0.562946	-0.263295	Silent;	Ala581Ala;
id_579	GAACATCCCGAGCTAGGATG	CTNNB1	293.296	335.763	327.16	8.20113	8.39559	8.35826	-0.15713	0.037332	-0.48867	0.365002	Missense;Silent;	Val584Ala;Asp583Asp;
id_580	GTGAACATCCCGAGCTAGGA	CTNNB1	108.52	133.028	138.9	6.77505	7.0664	7.12825	-0.353201	-0.0618519	-1.13579	-0.100974	Silent;Missense;Silent;	Val584Val;Val584Ala;Asp583Asp;
id_581	GTTGTGAACATCCCGAGCTA	CTNNB1	164.246	117.829	94.1303	7.36847	6.89274	6.57183	0.796639	0.320904	2.65919	1.69725	Silent;Missense;Silent;	Val584Val;Val584Ala;Asp583Asp;
id_582	CGGGATGTTCACAACCGAAT	CTNNB1	246.369	97.6519	167.598	7.95052	6.62428	7.39744	0.553079	-0.773167	1.85533	-3.44281	Missense;	Asp583Gly;
id_583	TTCACAACCGAATTGTTATC	CTNNB1	217.039	145.251	231.882	7.76844	7.1923	7.86345	-0.0950102	-0.671152	-0.283647	-2.96353	Missense;Missense;Missense;Missense;	His585Arg;Asn586Asp;Asn586Ser;Asn586Gly;
id_584	CACAACCGAATTGTTATCAG	CTNNB1	217.039	136.358	176.781	7.76844	7.10179	7.47396	0.294485	-0.372165	1.00186	-1.55886	Missense;Missense;Silent;Missense;Missense;	Asn586Asp;Asn586Ser;Arg587Arg;Ile588Val;Asn586Gly;
id_585	ACAACCGAATTGTTATCAGA	CTNNB1	137.849	166.021	151.527	7.11738	7.38389	7.25292	-0.135543	0.130967	-0.417422	0.804907	Missense;Missense;Silent;Missense;Missense;	Asn586Asp;Asn586Ser;Arg587Arg;Ile588Val;Asn586Gly;
id_586	CTCTGATAACAATTCGGTTG	CTNNB1	219.972	317.336	246.805	7.78772	8.31441	7.95306	-0.16534	0.361345	-0.515766	1.88725	Missense;Silent;Missense;	Ile590Thr;Val589Val;Val589Ala;
id_587	TGGAATGGTATTTAGTCCTC	CTNNB1	724.442	942.95	824.214	9.50272	9.88257	9.68862	-0.185908	0.193942	-0.583649	1.10077	Silent;Missense;Silent;	Ile596Ile;Ile596Thr;Asn594Asn;
id_588	AGGACTAAATACCATTCCAT	CTNNB1	322.626	380.424	324.864	8.33818	8.57525	8.34813	-0.00994346	0.227123	-0.00288865	1.25666	Silent;Silent;Missense;Missense;Missense;	Gly592Gly;Leu593Leu;Asn594Asp;Asn594Ser;Asn594Gly;
id_589	CTAAATACCATTCCATTGTT	CTNNB1	217.039	191.853	242.213	7.76844	7.59136	7.92608	-0.157634	-0.334719	-0.490332	-1.38293	Silent;Missense;Missense;Missense;Missense;Missense;	Leu593Leu;Asn594Asp;Asn594Ser;Thr595Ala;Ile596Val;Asn594Gly;
id_590	AAATACCATTCCATTGTTTG	CTNNB1	14.6648	148.454	127.42	3.96946	7.22356	7.00473	-3.03527	0.218827	-9.98782	1.21769	Missense;Missense;Missense;	Asn594Ser;Thr595Ala;Ile596Val;
id_591	CAAACAATGGAATGGTATTT	CTNNB1	671.649	422.654	468.356	9.39371	8.72674	8.87454	0.519172	-0.147794	1.74343	-0.504737	Missense;Missense;Missense;Silent;Missense;Missense;	Phe599Ser;Phe599Leu;Leu598Ser;Leu598Leu;Phe599Pro;Leu598Pro;
id_592	TACCATTCCATTGTTTGTGC	CTNNB1	307.961	277.583	264.024	8.27128	8.12196	8.04998	0.221303	0.0719827	0.760327	0.527794	Missense;Silent;	Ile596Val;Pro597Pro;
id_593	ACCATTCCATTGTTTGTGCA	CTNNB1	299.162	224.576	208.923	8.2296	7.81747	7.71372	0.515881	0.103749	1.73256	0.677036	Missense;Silent;	Ile596Val;Pro597Pro;
id_594	ACCTGCACAAACAATGGAAT	CTNNB1	240.503	225.422	181.373	7.9159	7.82287	7.51075	0.405149	0.312121	1.3671	1.65599	Missense;Silent;Missense;Missense; Missense; Missense;	Val600Ala;Phe599Phe;Phe599Ser;Phe599Pro;
id_595	TTCCATTGTTTGTGCAGGTA	CTNNB1	287.43	288.393	277.799	8.17208	8.17689	8.12308	0.0489976	0.0538045	0.191643	0.442391	Silent;	Pro597Pro;
id_596	TTGTGCAGGTATGTTTTAAG	CTNNB1	164.246	175.853	175.633	7.36847	7.4664	7.46461	-0.0961424	0.00178989	-0.287383	0.198021	Missense;	Gln601Arg;
id_597	TGCAGGTATGTTTTAAGTGA	CTNNB1	293.296	235.132	281.243	8.20113	7.88345	8.14079	0.0603325	-0.257341	0.229053	-1.0194	Missense;Intron;	Gln601Arg;Exon11:+3;
id_598	GGAGAATAAAGCAGCTAAGG	CTNNB1	87.9889	86.4546	83.7989	6.47555	6.45046	6.40597	0.06958	0.0444877	0.259574	0.39862	Silent;Missense;Silent;Missense;Silent;Missense;	Ser605Ser;Ser605Pro;Tyr604Tyr;Tyr604His;Leu603Leu;Leu603Pro;
id_599	TGGGAGAATAAAGCAGCTAA	CTNNB1	255.168	163.008	177.929	8.00095	7.35763	7.48325	0.517701	-0.125619	1.73857	-0.400556	Silent;Missense;Silent;Missense;	Ser605Ser;Ser605Pro;Tyr604Tyr;Tyr604His;
id_600	ATGGGAGAATAAAGCAGCTA	CTNNB1	167.179	204.202	221.551	7.39385	7.6809	7.79799	-0.404136	-0.117087	-1.3039	-0.360475	Silent;Missense;Silent;	Ser605Ser;Ser605Pro;Tyr604Tyr;
id_601	TTTCAATGGGAGAATAAAGC	CTNNB1	14.6648	43.5959	34.4379	3.96946	5.47884	5.14722	-1.17777	0.331618	-3.85722	1.74759	Silent;Missense;	Ile607Ile;Ile607Thr;
id_602	CTCCCATTGAAAACATCCAA	CTNNB1	249.302	375.885	424.734	7.96753	8.55798	8.73381	-0.766284	-0.17583	-2.49915	-0.636453	Missense;Missense;	Ile607Val;Glu608Gly;
id_603	CCCATTGAAAACATCCAAAG	CTNNB1	161.313	170.807	136.604	7.34264	7.42464	7.10438	0.238259	0.320269	0.816291	1.69427	Missense;Missense;Silent;Missense;	Ile607Val;Glu608Gly;Glu608Glu;Asn609Asp;
id_604	CTTTGGATGTTTTCAATGGG	CTNNB1	240.503	290.07	281.243	7.9159	8.18522	8.14079	-0.224896	0.0444298	-0.712327	0.398348	Missense;	Ile610Thr;
id_605	ATTGAAAACATCCAAAGAGT	CTNNB1	49.8604	67.7989	64.2841	5.66847	6.10431	6.02866	-0.360189	0.0756543	-1.15885	0.545044	Missense;Silent;Missense;Missense;Missense;Missense;	Glu608Gly;Glu608Glu;Asn609Asp;Asn609Ser;Ile610Val;Asn609Gly;
id_606	GAAAACATCCAAAGAGTAGC	CTNNB1	149.581	186.474	123.976	7.2344	7.55054	6.96551	0.268885	0.585031	0.917368	2.93815	Silent;Missense;Missense;Missense;Missense;	Glu608Glu;Asn609Asp;Asn609Ser;Ile610Val;Asn609Gly;
id_607	AACATCCAAAGAGTAGCTGC	CTNNB1	184.777	150.959	141.195	7.53743	7.24754	7.15173	0.385695	0.0958071	1.30289	0.639724	Missense;Missense;Silent;Missense;	Ile610Val;Gln611Arg;Gln611Gln;Arg612Gly;
id_608	ACATCCAAAGAGTAGCTGCA	CTNNB1	173.045	98.9879	129.716	7.44332	6.64368	7.03029	0.413022	-0.386612	1.39309	-1.62673	Missense;Missense;Silent;Missense;	Ile610Val;Gln611Arg;Gln611Gln;Arg612Gly;
id_609	CATCCAAAGAGTAGCTGCAG	CTNNB1	137.849	134.809	127.42	7.11738	7.08543	7.00473	0.112647	0.080701	0.401715	0.568754	Missense;Silent;Missense;Silent;	Gln611Arg;Gln611Gln;Arg612Gly;Arg612Arg;
id_610	ATCCAAAGAGTAGCTGCAGG	CTNNB1	99.7208	106.136	97.5741	6.65422	6.7433	6.62314	0.0310812	0.120163	0.132511	0.754149	Missense;Silent;Missense;Silent;	Gln611Arg;Gln611Gln;Arg612Gly;Arg612Arg;
id_611	CCCTGCAGCTACTCTTTGGA	CTNNB1	202.375	201.651	179.077	7.668	7.66285	7.49247	0.175524	0.170382	0.609236	0.990084	Silent;	Ala614Ala;
id_612	GAGTAGCTGCAGGGGTCCTC	CTNNB1	384.218	366.836	342.083	8.58953	8.52292	8.42241	0.167118	0.100505	0.581491	0.661794	Silent;	Val613Val;
id_613	AGTTCACAGAGGACCCCTGC	CTNNB1	117.319	147.987	141.195	6.88653	7.21904	7.15173	-0.265199	0.0673109	-0.845344	0.505846	Silent;Missense;Missense;	Cys619Cys;Cys619Arg;Leu618Pro;
id_614	GCAAGTTCACAGAGGACCCC	CTNNB1	489.805	65.9841	114.793	8.93901	6.06575	6.8554	2.0836	-0.789658	6.90674	-3.52028	Silent;Missense;Silent;	Leu621Leu;Leu621Pro;Cys619Cys;
id_615	GTCCTGAGCAAGTTCACAGA	CTNNB1	120.252	91.3045	102.166	6.92186	6.52833	6.68882	0.233038	-0.160492	0.799058	-0.564396	Silent;Silent;	Ala622Ala;Leu621Leu;
id_616	CTGTGAACTTGCTCAGGACA	CTNNB1	284.498	284.639	277.799	8.15733	8.15805	8.12308	0.0342521	0.0349645	0.142976	0.353879	Missense;Silent;	Glu620Gly;Glu620Glu;
id_617	TGTGAACTTGCTCAGGACAA	CTNNB1	296.229	245.028	282.391	8.21543	7.94268	8.14665	0.0687835	-0.203973	0.256945	-0.768672	Missense;Silent;	Glu620Gly;Glu620Glu;
id_618	GCTCAGGACAAGGAAGCTGC	CTNNB1	82.123	97.5823	94.1303	6.37718	6.62326	6.57183	-0.194657	0.0514243	-0.612525	0.431209	Missense;Missense;Missense;	Gln623Arg;Asp624Gly;Lys625Glu;
id_619	CAGGACAAGGAAGCTGCAGA	CTNNB1	123.184	121.1	114.793	6.95634	6.93192	6.8554	0.100937	0.0765157	0.363065	0.549091	Missense;Missense;Missense;Missense;	Asp624Gly;Lys625Glu;Lys625Arg;Lys625Gly;
id_620	TCTGCAGCTTCCTTGTCCTG	CTNNB1	451.676	406.775	451.137	8.82234	8.67163	8.82061	0.00172158	-0.148986	0.0356112	-0.51034	Silent;	Ala627Ala;
id_621	AAGGAAGCTGCAGAAGCTAT	CTNNB1	281.565	260.332	237.622	8.14244	8.02974	7.89858	0.243856	0.131161	0.834762	0.805821	Missense;Silent;	Glu626Gly;Glu626Glu;
id_622	AATAGCTTCTGCAGCTTCCT	CTNNB1	434.079	444.628	477.539	8.76513	8.7997	8.90249	-0.13736	-0.102797	-0.42342	-0.293337	Silent;	Ala630Ala;
id_623	GCTGCAGAAGCTATTGAAGC	CTNNB1	82.123	58.9574	64.2841	6.37718	5.90587	6.02866	0.348516	-0.122794	1.18019	-0.387287	Silent;Missense;Silent;	Ala628Ala;Glu629Gly;Glu629Glu;
id_624	TGCAGAAGCTATTGAAGCTG	CTNNB1	243.436	213.274	208.923	7.93331	7.74331	7.71372	0.219594	0.0295958	0.754688	0.328656	Silent;Missense;Silent;	Ala628Ala;Glu629Gly;Glu629Glu;
id_625	GCAGAAGCTATTGAAGCTGA	CTNNB1	149.581	156.851	133.16	7.2344	7.30242	7.06781	0.166588	0.234613	0.579742	1.29185	Silent;Missense;Silent;Missense;	Ala628Ala;Glu629Gly;Glu629Glu;Ile631Val;
id_626	CAGAAGCTATTGAAGCTGAG	CTNNB1	90.9219	100.698	95.2782	6.52234	6.66815	6.58914	-0.066801	0.0790147	-0.190544	0.560832	Missense;Silent;Missense;	Glu629Gly;Glu629Glu;Ile631Val;
id_627	GAAGCTATTGAAGCTGAGGG	CTNNB1	49.8604	91.6037	92.9824	5.66847	6.533	6.55432	-0.885847	-0.0213202	-2.89376	0.089448	Silent;Missense;	Glu629Glu;Ile631Val;
id_628	CCCTCAGCTTCAATAGCTTC	CTNNB1	170.112	275.532	189.409	7.4188	8.1113	7.57295	-0.154158	0.53835	-0.478859	2.71884	Silent;	Ala633Ala;
id_629	ATTGAAGCTGAGGGAGCCAC	CTNNB1	175.978	117.408	113.645	7.46743	6.88762	6.84103	0.626394	0.0465879	2.09731	0.408487	Missense;Silent;	Glu632Gly;Glu632Glu;
id_630	TGAGGGAGCCACAGCTCCTC	CTNNB1	680.448	712.736	657.764	9.41246	9.47925	9.36362	0.048841	0.115628	0.191126	0.732847	Missense;Silent;	Glu634Gly;Gly635Gly;
id_631	AGAGGAGCTGTGGCTCCCTC	CTNNB1	595.392	598.289	576.261	9.22012	9.22711	9.17308	0.0470364	0.0540287	0.18517	0.443445	Silent;Silent;	Pro639Pro;Ala638Ala;
id_632	GGAGCCACAGCTCCTCTGAC	CTNNB1	231.704	173.71	183.669	7.86235	7.44882	7.5288	0.333556	-0.0799756	1.13081	-0.186121	Silent;Missense;Silent;	Gly635Gly;Thr637Ala;Thr637Thr;
id_633	AGCCACAGCTCCTCTGACAG	CTNNB1	407.682	298.352	332.9	8.67483	8.2257	8.38327	0.291564	-0.157571	0.992218	-0.550671	Missense;Silent;	Thr637Ala;Thr637Thr;
id_634	AGTAACTCTGTCAGAGGAGC	CTNNB1	146.648	205.619	157.266	7.20602	7.69083	7.30621	-0.100192	0.38462	-0.300748	1.9966	Missense;Silent;Missense;	Leu643Ser;Leu643Leu;Leu643Pro;
id_635	TGAAGTAACTCTGTCAGAGG	CTNNB1	55.7263	146.213	112.497	5.82595	7.20176	6.82651	-1.00057	0.375247	-3.27238	1.95256	Silent;Missense;Missense;Silent;Missense;	Leu644Leu;Leu644Pro;Leu643Ser;Leu643Leu;Leu644Pro;
id_636	AGTGAAGTAACTCTGTCAGA	CTNNB1	173.045	243.496	172.19	7.44332	7.93367	7.43621	0.00710753	0.497459	0.0533872	2.52673	Silent;Missense;Missense;Silent;Missense;	Leu644Leu;Leu644Pro;Leu643Ser;Leu643Leu;Leu644Pro;
id_637	GAGTGAAGTAACTCTGTCAG	CTNNB1	102.654	179.821	151.527	6.69563	7.49842	7.25292	-0.557291	0.245502	-1.80938	1.34301	Silent;Missense;Missense;Missense;	Leu644Leu;Leu644Pro;Leu643Ser;Leu644Pro;
id_638	TGACAGAGTTACTTCACTCT	CTNNB1	343.157	383.442	384.557	8.42692	8.58662	8.5908	-0.163877	-0.00417567	-0.510937	0.169995	Missense;Silent;Missense;	Thr641Ala;Thr641Thr;Glu642Gly;
id_639	GACAGAGTTACTTCACTCTA	CTNNB1	457.542	440.642	500.498	8.84091	8.78673	8.9701	-0.129188	-0.183365	-0.396448	-0.671857	Silent;Missense;Silent;	Thr641Thr;Glu642Gly;Leu643Leu;
id_640	TAGAGTGAAGTAACTCTGTC	CTNNB1	208.24	281.845	268.616	7.70902	8.14387	8.07476	-0.365743	0.0691053	-1.17718	0.514276	Missense;Silent;Missense;	Ser646Pro;Leu644Leu;Leu644Pro;
id_641	GAGTTACTTCACTCTAGGAA	CTNNB1	129.05	136.393	141.195	7.02293	7.10216	7.15173	-0.128804	-0.0495715	-0.395181	-0.0432794	Silent;	Leu643Leu;
id_642	TTCCTAGAGTGAAGTAACTC	CTNNB1	120.252	152.007	138.9	6.92186	7.25745	7.12825	-0.206389	0.129207	-0.651245	0.796641	Silent;Missense;	Ser646Ser;Ser646Pro;
id_643	TACTTCACTCTAGGAATGAA	CTNNB1	126.117	101.851	87.2427	6.99002	6.68441	6.46341	0.526613	0.221	1.76799	1.22789	Missense;	His645Arg;
id_644	CTTCACTCTAGGAATGAAGG	CTNNB1	184.777	223.97	224.994	7.53743	7.81359	7.82014	-0.282717	-0.0065532	-0.903162	0.158825	Missense;Missense;	His645Arg;Arg647Gly;
id_645	CACTCTAGGAATGAAGGTGT	CTNNB1	401.816	647.259	557.894	8.65398	9.34043	9.12643	-0.472454	0.213994	-1.52938	1.19498	Missense;Missense;	Arg647Gly;Asn648Asp;
id_646	ACTCTAGGAATGAAGGTGTG	CTNNB1	393.017	424.889	460.32	8.62211	8.73433	8.84962	-0.227509	-0.11529	-0.720953	-0.352032	Missense;Missense;Missense;Missense;	Arg647Gly;Asn648Asp;Asn648Ser;Asn648Gly;
id_647	CCACACCTTCATTCCTAGAG	CTNNB1	217.039	297.35	241.065	7.76844	8.22086	7.91925	-0.150808	0.301609	-0.467805	1.6066	Missense;Silent;	Val651Ala;Gly650Gly;
id_648	ACCCACACCTTCATTCCTAG	CTNNB1	219.972	268.494	230.734	7.78772	8.07411	7.85633	-0.0686041	0.217782	-0.196495	1.21277	Missense;Silent;	Val651Ala;Gly650Gly;
id_649	TAGGAATGAAGGTGTGGGTA	CTNNB1	437.012	498.904	533.788	8.77483	8.96551	9.06282	-0.287997	-0.0973149	-0.920588	-0.267583	Missense;Missense;Missense;Silent;Missense;	Asn648Asp;Asn648Ser;Glu649Gly;Glu649Glu;Asn648Gly;
id_650	TTACCCACACCTTCATTCCT	CTNNB1	982.543	1278.71	1054.95	9.94184	10.3216	10.0443	-0.102479	0.277279	-0.308296	1.4923	Splice-donor;Missense;Silent;	Exon12:+2;Val651Ala;Gly650Gly;
id_651	AGGAAAAACTGAGACTTCAA	CTNNB1	73.3241	130.702	109.053	6.21576	7.04113	6.78206	-0.566301	0.259068	-1.83912	1.40674	Intron, Intron, Intron, Intron	(NC), (NC), (NC), (NC)
id_652	CATATGTCGCTAAGAGACAA	CTNNB1	152.514	363.998	260.58	7.26223	8.51174	8.03111	-0.768882	0.480634	-2.50772	2.44768	Missense;	Tyr654His;
id_653	GCATATGTCGCTAAGAGACA	CTNNB1	108.52	234.05	141.195	6.77505	7.87682	7.15173	-0.376685	0.725091	-1.2133	3.59617	Silent;Missense;	Tyr654Tyr;Tyr654His;
id_654	TTAGCGACATATGCAGCTGC	CTNNB1	246.369	264.461	212.367	7.95052	8.05236	7.73719	0.213327	0.315162	0.734002	1.67028	Splice-acceptor;Missense;Silent;	Exon13:-2;Thr653Ala;Thr653Thr;
id_655	AGCAGCTGCATATGTCGCTA	CTNNB1	313.827	246.071	252.545	8.29842	7.94878	7.9861	0.31232	-0.037316	1.06072	0.0142981	Silent;Silent;	Ala656Ala;Tyr654Tyr;
id_656	GACATATGCAGCTGCTGTTT	CTNNB1	451.676	624.208	534.936	8.82234	9.28819	9.06592	-0.243579	0.222276	-0.77399	1.23389	Silent;Missense;Silent;	Thr653Thr;Tyr654Cys;Ala655Ala;
id_657	AAAACAGCAGCTGCATATGT	CTNNB1	117.319	160.503	172.19	6.88653	7.33542	7.43621	-0.549675	-0.100788	-1.78424	-0.283899	Silent;Missense;Silent;Silent;	Val658Val;Val658Ala;Ala657Ala;Ala656Ala;
id_658	AACAAAACAGCAGCTGCATA	CTNNB1	155.447	187.908	123.976	7.28953	7.56154	6.96551	0.324018	0.596025	1.09933	2.9898	Missense;Silent;Silent;Missense;Silent;Missense;	Leu659Ser;Leu659Leu;Val658Val;Val658Ala;Ala657Ala;Leu659Pro;
id_659	ATGCAGCTGCTGTTTTGTTC	CTNNB1	973.744	1020.6	942.451	9.92888	9.99661	9.8818	0.0470762	0.114806	0.185302	0.728985	Silent;	Ala655Ala;
id_660	ATTCGGAACAAAACAGCAGC	CTNNB1	131.983	106.533	78.0593	7.0551	6.74864	6.30486	0.75024	0.443777	2.50605	2.27452	Missense;Missense;Missense;Missense;	Phe660Ser;Phe660Leu;Leu659Ser;Phe660Pro;
id_661	GACATTCGGAACAAAACAGC	CTNNB1	52.7934	67.3665	47.0651	5.74936	6.09522	5.58692	0.162437	0.508298	0.566043	2.57765	Missense;Missense;	Met662Thr;Phe660Ser;
id_662	TCAGACATTCGGAACAAAAC	CTNNB1	17.5978	26.0172	30.9941	4.21706	4.75581	4.99973	-0.782676	-0.243927	-2.55325	-0.956381	Silent;Missense;Missense;	Ser663Ser;Ser663Pro;Met662Thr;
id_663	GTTCCGAATGTCTGAGGACA	CTNNB1	85.056	111.026	133.16	6.4272	6.80769	7.06781	-0.640607	-0.260119	-2.08436	-1.03246	Silent;Missense;	Arg661Arg;Met662Val;
id_664	GGACAAGCCACAAGATTACA	CTNNB1	173.045	288.509	184.817	7.44332	8.17746	7.53774	-0.0944214	0.639728	-0.281703	3.19512	Missense;Missense;Missense;Silent;Missense;	Asp665Gly;Lys666Glu;Lys666Arg;Pro667Pro;Lys666Gly;
id_665	AGCCACAAGATTACAAGAAA	CTNNB1	52.7934	35.9988	48.2131	5.74936	5.20941	5.62097	0.128386	-0.411565	0.453661	-1.74396	Silent;Missense;Silent;Missense;	Pro667Pro;Gln668Arg;Gln668Gln;Asp669Gly;
id_666	GCCACAAGATTACAAGAAAC	CTNNB1	149.581	129.63	107.905	7.2344	7.02934	6.76693	0.467465	0.262413	1.57277	1.42245	Silent;Missense;Silent;Missense;	Pro667Pro;Gln668Arg;Gln668Gln;Asp669Gly;
id_667	GATTACAAGAAACGGCTTTC	CTNNB1	131.983	315.712	216.959	7.0551	8.30703	7.76791	-0.71281	0.539116	-2.32266	2.72244	Missense;Missense;Missense;Missense;Missense;	Tyr670Cys;Lys671Glu;Lys671Arg;Lys672Glu;Lys671Gly;
id_668	TACAAGAAACGGCTTTCAGT	CTNNB1	343.157	543.266	404.071	8.42692	9.08817	8.66203	-0.23511	0.426135	-0.74604	2.19164	Missense;Missense;Missense;Missense;Silent;Missense;	Lys671Glu;Lys671Arg;Lys672Glu;Lys672Arg;Lys672Lys;Lys671Gly;
id_669	CAAGAAACGGCTTTCAGTTG	CTNNB1	143.715	166.527	144.639	7.17707	7.38825	7.18626	-0.00918204	0.201996	-0.00037562	1.13861	Missense;Missense;Missense;Silent;Missense;	Lys671Arg;Lys672Glu;Lys672Arg;Lys672Lys;Lys672Gly;
id_670	CTCAACTGAAAGCCGTTTCT	CTNNB1	665.783	837.855	722.048	9.38107	9.71228	9.49795	-0.116875	0.21433	-0.355809	1.19656	Silent;Missense;Missense;Silent;	Val676Val;Val676Ala;Ser675Pro;Leu674Leu;
id_671	GAAACGGCTTTCAGTTGAGC	CTNNB1	108.52	152.289	152.675	6.77505	7.26011	7.26374	-0.48869	-0.00362527	-1.58296	0.17258	Missense;Silent;	Lys672Arg;Lys672Lys;
id_672	TGGTCAGCTCAACTGAAAGC	CTNNB1	105.587	158.551	173.337	6.73588	7.31787	7.44574	-0.709855	-0.127869	-2.31291	-0.411131	Missense;	Leu678Pro;
id_673	AGAGAGCTGGTCAGCTCAAC	CTNNB1	571.928	633.93	630.214	9.16221	9.31045	9.30198	-0.139775	0.00846949	-0.43139	0.229403	Silent;Missense;	Ser681Ser;Ser681Pro;
id_674	AGCTGACCAGCTCTCTCTTC	CTNNB1	501.537	436.421	405.219	8.97309	8.77288	8.66612	0.30697	0.106763	1.04307	0.691194	Missense;Missense;	Thr679Ala;Ser680Gly;
id_675	TTCTGAAGAGAGAGCTGGTC	CTNNB1	108.52	72.7176	81.5031	6.77505	6.20394	6.36638	0.408671	-0.162439	1.37872	-0.573543	Missense;Missense;Missense;Missense;	Phe683Ser;Phe683Leu;Leu682Pro;Phe683Pro;
id_676	ACCAGCTCTCTCTTCAGAAC	CTNNB1	134.916	146.328	146.935	7.08658	7.20288	7.20882	-0.122245	-0.00593572	-0.373534	0.161726	Missense;	Ser680Gly;
id_677	CTCTTCAGAACAGAGCCAAT	CTNNB1	243.436	308.046	261.728	7.93331	8.27168	8.03743	-0.104114	0.234251	-0.313692	1.29015	Missense;Silent;Missense;	Arg684Gly;Arg684Arg;Thr685Ala;
id_678	TCAGAACAGAGCCAATGGCT	CTNNB1	155.447	152.249	153.823	7.28953	7.25973	7.27447	0.0150582	-0.0147399	0.079628	0.120363	Missense;Silent;Missense;Silent;Missense;	Arg684Gly;Arg684Arg;Thr685Ala;Thr685Thr;Glu686Gly;
id_679	AGCCATTGGCTCTGTTCTGA	CTNNB1	469.274	344.811	363.894	8.87736	8.43384	8.51133	0.366025	-0.0774939	1.23797	-0.174462	Missense;	Met688Thr;
id_680	CAGAACAGAGCCAATGGCTT	CTNNB1	252.235	306.532	331.752	7.98433	8.26459	8.3783	-0.39397	-0.113712	-1.27035	-0.34462	Silent;Missense;Silent;Missense;	Arg684Arg;Thr685Ala;Thr685Thr;Glu686Gly;
id_681	CCAAGCCATTGGCTCTGTTC	CTNNB1	598.325	552.936	537.231	9.22719	9.11357	9.07208	0.155111	0.0414918	0.541865	0.384545	Missense;Silent;Missense;	Trp690Arg;Ala689Ala;Met688Thr;
id_682	ACAGAGCCAATGGCTTGGAA	CTNNB1	170.112	92.0706	133.16	7.4188	6.54025	7.06781	0.350987	-0.527556	1.18834	-2.2889	Silent;Missense;Silent;Missense;	Thr685Thr;Glu686Gly;Pro687Pro;Met688Val;
id_683	AGAGCCAATGGCTTGGAATG	CTNNB1	143.715	136.588	134.308	7.17707	7.10421	7.0801	0.0969714	0.0241116	0.349978	0.302891	Missense;Silent;Missense;	Glu686Gly;Pro687Pro;Met688Val;
id_684	GAGCCAATGGCTTGGAATGA	CTNNB1	275.699	267.619	278.947	8.11217	8.06942	8.12901	-0.0168386	-0.0595944	-0.0256456	-0.0903683	Silent;Missense;	Pro687Pro;Met688Val;
id_685	CCAATGGCTTGGAATGAGGT	CTNNB1	217.039	186.676	190.556	7.76844	7.5521	7.58163	0.186819	-0.0295289	0.646515	0.0508825	Silent;Missense;	Pro687Pro;Met688Val;
id_686	CTTGGAATGAGGTAGGGAAA	CTNNB1	190.643	164.206	157.266	7.58228	7.36813	7.30621	0.276063	0.0619145	0.941061	0.480493	Missense;Missense;Missense;Missense;	Asn691Asp;Asn691Ser;Glu692Gly;Asn691Gly;
id_687	TGGAATGAGGTAGGGAAATG	CTNNB1	243.436	111.942	138.9	7.93331	6.81944	7.12825	0.805065	-0.308808	2.687	-1.2612	Missense;Missense;Missense;Missense;	Asn691Asp;Asn691Ser;Glu692Gly;Asn691Gly;
id_688	GAATGAGGTAGGGAAATGTG	CTNNB1	85.056	55.2367	58.5444	6.4272	5.81344	5.8959	0.531308	-0.0824544	1.78348	-0.197767	Missense;Missense;Intron;	Asn691Ser;Glu692Gly;Exon13:+3;
id_689	ATCAGCAGTCTAGATAAACA	CTNNB1	73.3241	52.61	44.7693	6.21576	5.74443	5.51631	0.69945	0.228121	2.33843	1.26135	Silent;Silent;	Ala694Ala;Thr693Thr;
id_690	TAGACTGCTGATCTTGGACT	CTNNB1	636.453	570.676	598.072	9.31618	9.15905	9.22658	0.0895908	-0.0675307	0.325619	-0.127654	Missense;	Thr693Ala;
id_691	AAGTCCAAGATCAGCAGTCT	CTNNB1	158.38	127.378	137.752	7.31633	7.00425	7.11636	0.199966	-0.112108	0.689907	-0.337082	Silent;Missense;Silent;	Leu696Leu;Leu696Pro;Asp695Asp;
id_692	GCTGATCTTGGACTTGATAT	CTNNB1	231.704	196.052	249.101	7.86235	7.62244	7.96637	-0.104013	-0.343931	-0.31336	-1.42621	Missense;	Asp695Gly;
id_693	ATATCAAGTCCAAGATCAGC	CTNNB1	117.319	99.4947	127.42	6.88653	6.65098	7.00473	-0.118196	-0.353754	-0.360171	-1.47236	Silent;Silent;Missense;	Asp699Asp;Leu698Leu;Leu698Pro;
id_694	CTGATCTTGGACTTGATATT	CTNNB1	431.146	373.466	398.332	8.75537	8.54869	8.64144	0.11393	-0.0927527	0.405948	-0.246149	Missense;	Asp695Gly;
id_695	CCAATATCAAGTCCAAGATC	CTNNB1	111.453	67.2975	70.0238	6.81317	6.09376	6.15023	0.662944	-0.0564691	2.21794	-0.0756851	Silent;Missense;Silent;Silent;Missense;	Ile700Ile;Ile700Thr;Asp699Asp;Leu698Leu;Leu698Pro;
id_696	TGGACTTGATATTGGTGCCC	CTNNB1	205.307	199.335	196.296	7.68865	7.64627	7.62422	0.0644339	0.0220521	0.24259	0.293215	Silent;Missense;	Gly697Gly;Asp699Gly;
id_697	GGGCACCAATATCAAGTCCA	CTNNB1	284.498	236.031	272.059	8.15733	7.88893	8.09307	0.0642629	-0.204138	0.242025	-0.769451	Silent;Silent;Missense;	Gly701Gly;Ile700Ile;Ile700Thr;
id_698	GACTTGATATTGGTGCCCAG	CTNNB1	108.52	67.2166	67.7279	6.77505	6.09205	6.10282	0.672222	-0.010773	2.24856	0.139	Missense;Missense;	Asp699Gly;Ile700Val;
id_699	CTTGATATTGGTGCCCAGGG	CTNNB1	58.6593	53.0594	34.4379	5.89867	5.75647	5.14722	0.751453	0.609251	2.51006	3.05194	Missense;Missense;	Asp699Gly;Ile700Val;
id_700	GTGCCCAGGGAGAACCCCTT	CTNNB1	533.799	568.147	554.45	9.06285	9.15266	9.11751	-0.0546599	0.0351439	-0.150473	0.354722	Missense;	Gln703Arg;
id_701	TATCCAAGGGGTTCTCCCTG	CTNNB1	733.241	663.374	759.93	9.52011	9.37585	9.57162	-0.0515098	-0.195767	-0.140076	-0.730122	Silent;Missense;	Leu707Leu;Leu707Pro;
id_702	AGGGAGAACCCCTTGGATAT	CTNNB1	700.978	770.271	738.119	9.45528	9.59109	9.52966	-0.0743804	0.0614303	-0.215559	0.478218	Silent;Missense;Silent;	Gly704Gly;Glu705Gly;Glu705Glu;
id_703	ATATCCAAGGGGTTCTCCCT	CTNNB1	935.616	664.7	801.255	9.87131	9.37873	9.64792	0.223395	-0.26919	0.767233	-1.07507	Missense;Silent;Missense;	Tyr709His;Leu707Leu;Leu707Pro;
id_704	GATATCCAAGGGGTTCTCCC	CTNNB1	105.587	49.9374	66.58	6.73588	5.67065	6.07852	0.65736	-0.40787	2.19951	-1.7266	Missense;Silent;Missense;	Tyr709His;Leu707Leu;Leu707Pro;
id_705	AGAACCCCTTGGATATCGCC	CTNNB1	234.637	215.215	207.775	7.88042	7.75633	7.70581	0.174615	0.0505178	0.606237	0.42695	Missense;Silent;	Glu705Gly;Glu705Glu;
id_706	ACCATCCTGGCGATATCCAA	CTNNB1	492.738	267.111	297.314	8.9476	8.06669	8.22069	0.726914	-0.154001	2.42907	-0.5339	Silent;	Asp712Asp;
id_707	TGGATATCGCCAGGATGGTA	CTNNB1	351.956	165.013	295.018	8.46334	7.37515	8.20954	0.253802	-0.834389	0.867587	-3.73043	Silent;Missense;	Gly708Gly;Tyr709Cys;
id_708	TACCATCCTGGCGATATCCA	CTNNB1	615.922	468.832	619.882	9.26895	8.876	9.27818	-0.00923079	-0.402175	-0.000536508	-1.69985	Silent;	Asp712Asp;
id_709	GATATCGCCAGGATGGTATG	CTNNB1	246.369	93.9194	146.935	7.95052	6.56863	7.20882	0.7417	-0.64019	2.47787	-2.81807	Missense;Missense;	Tyr709Cys;Gln711Arg;
id_710	TCTAAAACTTTTATCAGAAG	CTNNB1	20.5307	26.0401	26.4024	4.42833	4.75703	4.77623	-0.347904	-0.0191999	-1.11831	0.0994094	Intron, Intron, Intron, Intron	(NC), (NC), (NC), (NC)
id_711	GGCAAAAGAGAGAGGAGAGA	CTNNB1	58.6593	65.9615	63.1362	5.89867	6.06526	6.00307	-0.104392	0.0621936	-0.314609	0.481804	Intron, Intron, Intron, Intron	(NC), (NC), (NC), (NC)
id_712	AACAAAATAGGCAAGAAGGA	CTNNB1	55.7263	68.6109	55.1007	5.82595	6.12124	5.80995	0.0160006	0.311295	0.0827383	1.65211	Intron, Intron, Intron, Intron	(NC), (NC), (NC), (NC)
id_713	AGGATCTAGAAGAGTCAGGG	CTNNB1	61.5922	80.4242	111.349	5.96791	6.34739	6.81185	-0.843935	-0.464461	-2.75543	-1.99247	Silent;Intron;Intron;	Asp713Asp;Exon15:-3;Exon15:-5;
id_714	CTAGGATCTAGAAGAGTCAG	CTNNB1	134.916	162.548	150.379	7.08658	7.35357	7.24202	-0.155445	0.111548	-0.483108	0.713677	Silent;Silent;Intron;	Pro714Pro;Asp713Asp;Exon15:-3;
id_715	GCTAGGATCTAGAAGAGTCA	CTNNB1	76.2571	74.8485	86.0948	6.2716	6.24505	6.44451	-0.172919	-0.199465	-0.540781	-0.747493	Silent;Silent;	Pro714Pro;Asp713Asp;
id_716	AGCTAGGATCTAGAAGAGTC	CTNNB1	131.983	130.437	111.349	7.0551	7.03823	6.81185	0.243256	0.226382	0.832781	1.25318	Silent;Silent;	Pro714Pro;Asp713Asp;
id_717	CGATAGCTAGGATCTAGAAG	CTNNB1	102.654	102.064	104.462	6.69563	6.6874	6.72057	-0.0249464	-0.0331773	-0.0524049	0.0337418	Silent;Missense;Silent;	Tyr716Tyr;Tyr716His;Pro714Pro;
id_718	AACGATAGCTAGGATCTAGA	CTNNB1	120.252	120.881	136.604	6.92186	6.92933	7.10438	-0.182516	-0.175047	-0.572456	-0.632778	Silent;Missense;	Tyr716Tyr;Tyr716His;
id_719	AAGAACGATAGCTAGGATCT	CTNNB1	263.967	270.589	223.846	8.04967	8.08528	7.8128	0.236872	0.272487	0.81171	1.46978	Missense;Silent;Silent;Missense;	Ser718Pro;Arg717Arg;Tyr716Tyr;Tyr716His;
id_720	AGTGAAAAGAACGATAGCTA	CTNNB1	108.52	103.233	125.124	6.77505	6.70367	6.9787	-0.203657	-0.275033	-0.642231	-1.10252	Silent;Missense;Missense;Silent;Missense;Missense;Missense; Missense; Missense;	Phe719Phe;Phe719Ser;Phe719Leu;Ser718Ser;Ser718Pro;Phe719Pro;Phe719Pro;
id_721	AGCTATCGTTCTTTTCACTC	CTNNB1	334.358	354.816	377.669	8.38956	8.47499	8.56479	-0.175236	-0.0898043	-0.548427	-0.232297	Missense;	Tyr716Cys;
id_722	GAGTGAAAAGAACGATAGCT	CTNNB1	184.777	141.265	149.231	7.53743	7.15244	7.23104	0.306388	-0.0786004	1.04115	-0.17966	Silent;Missense;Missense;Silent;Missense;Missense; Missense; Missense;	Phe719Phe;Phe719Ser;Phe719Leu;Ser718Ser;Phe719Pro;Phe719Pro;
id_723	GCTATCGTTCTTTTCACTCT	CTNNB1	416.481	479.107	446.545	8.70557	8.90721	8.80589	-0.100322	0.101323	-0.301179	0.66564	Missense;	Tyr716Cys;
id_724	ACCAGAGTGAAAAGAACGAT	CTNNB1	126.117	108.054	113.645	6.99002	6.7689	6.84103	0.148987	-0.0721283	0.521654	-0.149254	Silent;Missense;Silent;Missense; Missense; Missense;	Ser721Ser;Ser721Pro;Phe719Phe;Phe719Pro;
id_725	ATCCACCAGAGTGAAAAGAA	CTNNB1	58.6593	18.9843	18.3669	5.89867	4.32079	4.27552	1.62315	0.045273	5.38706	0.40231	Silent;Silent;Missense;	Gly722Gly;Ser721Ser;Ser721Pro;
id_726	CTTTTCACTCTGGTGGATAT	CTNNB1	293.296	384.588	367.338	8.20113	8.59092	8.52489	-0.323759	0.0660321	-1.03862	0.499838	Missense;	His720Arg;
id_727	CCATATCCACCAGAGTGAAA	CTNNB1	90.9219	77.1065	143.491	6.52234	6.28737	7.17484	-0.652502	-0.887468	-2.12362	-3.9798	Silent;Missense;Silent;	Tyr724Tyr;Tyr724His;Gly722Gly;
id_728	TGGATATGGCCAGGATGCCT	CTNNB1	252.235	180.046	213.515	7.98433	7.50021	7.74494	0.239398	-0.244721	0.820047	-0.960113	Silent;Missense;	Gly723Gly;Tyr724Cys;
id_729	GGATATGGCCAGGATGCCTT	CTNNB1	231.704	190.391	219.255	7.86235	7.58038	7.78303	0.0793243	-0.202653	0.291735	-0.762473	Silent;Missense;	Gly723Gly;Tyr724Cys;
id_730	GATATGGCCAGGATGCCTTG	CTNNB1	214.106	167.893	164.154	7.74891	7.39996	7.36767	0.381238	0.0322965	1.28818	0.341345	Missense;Missense;	Tyr724Cys;Gln726Arg;
id_731	TGGCCAGGATGCCTTGGGTA	CTNNB1	674.582	428.939	689.906	9.39999	8.74799	9.43235	-0.0323593	-0.684358	-0.076871	-3.02557	Missense;Missense;	Gln726Arg;Asp727Gly;
id_732	GGCCAGGATGCCTTGGGTAT	CTNNB1	612.99	414.124	541.823	9.26207	8.6974	9.08434	0.177732	-0.386939	0.616523	-1.62827	Missense;Missense;	Gln726Arg;Asp727Gly;
id_733	GTCCATACCCAAGGCATCCT	CTNNB1	228.771	210.752	230.734	7.84405	7.72623	7.85633	-0.0122717	-0.130097	-0.0105729	-0.421598	Missense;Silent;	Met731Thr;Gly730Gly;
id_734	GGTCCATACCCAAGGCATCC	CTNNB1	158.38	126.019	137.752	7.31633	6.9889	7.11636	0.199966	-0.12746	0.689907	-0.409209	Missense;Silent;	Met731Thr;Gly730Gly;
id_735	TTGGGTATGGACCCCATGAT	CTNNB1	457.542	369.716	423.586	8.84091	8.53417	8.72991	0.110997	-0.195742	0.39627	-0.730004	Missense;	Met731Val;
id_736	ATCATGGGGTCCATACCCAA	CTNNB1	451.676	282	386.853	8.82234	8.14466	8.59936	0.222972	-0.454707	0.765836	-1.94665	Missense;	Met734Thr;
id_737	CATCATGGGGTCCATACCCA	CTNNB1	296.229	253.167	262.876	8.21543	7.98963	8.04372	0.171716	-0.0540852	0.596669	-0.0644855	Missense;	Met734Thr;
id_738	ATGGACCCCATGATGGAACA	CTNNB1	164.246	175.939	185.965	7.36847	7.46711	7.54662	-0.178151	-0.0795126	-0.558047	-0.183946	Missense;Missense;	Asp732Gly;Met734Val;
id_739	CCCCATGATGGAACATGAGA	CTNNB1	126.117	114.874	135.456	6.99002	6.85641	7.09229	-0.102271	-0.235877	-0.307611	-0.91856	Missense;Missense;	Met734Val;Met735Val;
id_740	CCCATGATGGAACATGAGAT	CTNNB1	337.291	233.693	270.912	8.40212	7.87463	8.08699	0.315127	-0.212363	1.06999	-0.808092	Missense;Missense;	Met734Val;Met735Val;
id_741	CCATGATGGAACATGAGATG	CTNNB1	146.648	81.1267	76.9113	7.20602	6.35978	6.28376	0.922259	0.0760176	3.07379	0.546751	Missense;Missense;Missense;	Met734Val;Met735Val;Glu736Gly;
id_742	CATCTCATGTTCCATCATGG	CTNNB1	313.827	323.839	311.089	8.29842	8.34358	8.28581	0.012602	0.057768	0.0715213	0.461012	Silent;	His737His;
id_743	ATGATGGAACATGAGATGGG	CTNNB1	129.05	110.796	129.716	7.02293	6.80472	7.03029	-0.00736606	-0.225571	0.00561792	-0.870141	Missense;Missense;Silent;	Met735Val;Glu736Gly;Glu736Glu;
id_744	CCCATCTCATGTTCCATCAT	CTNNB1	1167.32	792.572	950.486	10.1902	9.63222	9.89404	0.29618	-0.261822	1.00746	-1.04045	Missense;Silent;	Met739Thr;His737His;
id_745	TGATGGAACATGAGATGGGT	CTNNB1	164.246	131.543	133.16	7.36847	7.05031	7.06781	0.300662	-0.0174976	1.02225	0.107407	Missense;Missense;Silent;Missense;	Met735Val;Glu736Gly;Glu736Glu;His737Arg;
id_746	ACCCATCTCATGTTCCATCA	CTNNB1	225.838	199.986	219.255	7.82552	7.65095	7.78303	0.0424911	-0.132078	0.170169	-0.430901	Missense;Silent;	Met739Thr;His737His;
id_747	GAGATGGGTGGCCACCACCC	CTNNB1	140.782	111.861	107.905	7.14753	6.81841	6.76693	0.380601	0.0514771	1.28608	0.431457	Missense;	Met739Val;
id_748	ATAGTCAGCACCAGGGTGGT	CTNNB1	665.783	513.355	584.297	9.38107	9.00662	9.19302	0.188049	-0.186403	0.650575	-0.686128	Missense;Silent;Silent;	Tyr748His;Ala746Ala;Gly745Gly;
id_749	GATAGTCAGCACCAGGGTGG	CTNNB1	437.012	236.365	368.486	8.77483	7.89096	8.52937	0.245451	-0.63841	0.840026	-2.8097	Missense;Silent;	Tyr748His;Ala746Ala;
id_750	TGGATAGTCAGCACCAGGGT	CTNNB1	604.191	312.649	699.09	9.24125	8.29301	9.4514	-0.21015	-1.15839	-0.663659	-5.25262	Silent;Missense;Silent;	Tyr748Tyr;Tyr748His;Ala746Ala;
id_751	CTGGATAGTCAGCACCAGGG	CTNNB1	43.9945	49.8627	61.9882	5.49168	5.66854	5.97701	-0.485335	-0.308473	-1.57189	-1.25963	Silent;Missense;	Tyr748Tyr;Tyr748His;
id_752	AACTGGATAGTCAGCACCAG	CTNNB1	240.503	221.897	258.284	7.9159	7.80023	8.01839	-0.102494	-0.218159	-0.308345	-0.83532	Silent;Missense;	Tyr748Tyr;Tyr748His;
id_753	TCAACTGGATAGTCAGCACC	CTNNB1	167.179	69.8032	84.9468	7.39385	6.14574	6.42537	0.968481	-0.27963	3.22634	-1.12412	Silent;Missense;Silent;	Val750Val;Val750Ala;Tyr748Tyr;
id_754	GTGCTGACTATCCAGTTGAT	CTNNB1	566.062	457.139	528.048	9.14736	8.83964	9.04725	0.100108	-0.207613	0.360331	-0.785775	Missense;Missense;	Asp747Gly;Tyr748Cys;
id_755	TGCTGACTATCCAGTTGATG	CTNNB1	351.956	288.342	338.639	8.46334	8.17663	8.40786	0.0554831	-0.231227	0.213048	-0.896716	Missense;Missense;	Asp747Gly;Tyr748Cys;
id_756	TGACTATCCAGTTGATGGGC	CTNNB1	266.9	290.018	319.125	8.06555	8.18497	8.32249	-0.256941	-0.137524	-0.818088	-0.456492	Missense;Missense;Silent;	Asp747Gly;Tyr748Cys;Pro749Pro;
id_757	AGCCCATCAACTGGATAGTC	CTNNB1	222.905	195.01	197.444	7.80674	7.61478	7.63259	0.174156	-0.0178071	0.604723	0.105953	Silent;Silent;Missense;	Asp751Asp;Val750Val;Val750Ala;
id_758	TATCCAGTTGATGGGCTGCC	CTNNB1	612.99	489.584	478.687	9.26207	8.93836	8.90595	0.356121	0.0324069	1.20529	0.341863	Silent;	Pro749Pro;
id_759	TGGCAGCCCATCAACTGGAT	CTNNB1	495.671	265.141	430.474	8.95615	8.05605	8.75313	0.203017	-0.697081	0.699976	-3.08535	Missense;Silent;	Leu753Pro;Asp751Asp;
id_760	AGTTGATGGGCTGCCAGATC	CTNNB1	129.05	119.631	145.787	7.02293	6.91446	7.19758	-0.174655	-0.283123	-0.546508	-1.14053	Missense;	Asp751Gly;
id_761	GTTGATGGGCTGCCAGATCT	CTNNB1	255.168	265.752	342.083	8.00095	8.05935	8.42241	-0.421469	-0.363061	-1.36111	-1.51608	Missense;	Asp751Gly;
id_762	TTGATGGGCTGCCAGATCTG	CTNNB1	340.224	308.461	344.379	8.41457	8.27361	8.43204	-0.0174623	-0.158424	-0.0277042	-0.554679	Missense;	Asp751Gly;
id_763	GCCAGATCTGGGGCATGCCC	CTNNB1	181.844	75.7533	126.272	7.51447	6.26216	6.99178	0.522693	-0.729619	1.75505	-3.23821	Silent;Missense;	Pro754Pro;Asp755Gly;
id_764	GGGCATGCCCCAGATCTGGC	CTNNB1	202.375	164.223	167.598	7.668	7.36827	7.39744	0.270553	-0.0291678	0.922874	0.052579	Silent;	His758His;
id_765	CCAGATCTGGGGCATGCCCA	CTNNB1	296.229	201.904	260.58	8.21543	7.66466	8.03111	0.184323	-0.366453	0.638278	-1.53202	Silent;Missense;	Pro754Pro;Asp755Gly;
id_766	GGGGCATGCCCAGGACCTCA	CTNNB1	240.503	194.595	278.947	7.9159	7.61173	8.12901	-0.213113	-0.517282	-0.673437	-2.24063	Missense;	His758Arg;
id_767	GGGCATGCCCAGGACCTCAT	CTNNB1	149.581	206.282	196.296	7.2344	7.69545	7.62422	-0.389821	0.0712304	-1.25665	0.52426	Missense;	His758Arg;
id_768	ATGCCCAGGACCTCATGGAT	CTNNB1	258.101	181.336	181.373	8.01737	7.51046	7.51075	0.506622	-0.000292278	1.70201	0.188239	Missense;Missense;	Gln760Arg;Asp761Gly;
id_769	TGCCCAGGACCTCATGGATG	CTNNB1	214.106	195.477	278.947	7.74891	7.61821	8.12901	-0.380104	-0.510796	-1.22458	-2.21016	Missense;Missense;	Gln760Arg;Asp761Gly;
id_770	CATCCATGAGGTCCTGGGCA	CTNNB1	108.52	57.8109	60.8403	6.77505	5.87801	5.95048	0.824571	-0.072465	2.75138	-0.150836	Missense;Missense;	Met763Thr;Leu762Pro;
id_771	CCAGGACCTCATGGATGGGC	CTNNB1	263.967	203.368	167.598	8.04967	7.67502	7.39744	0.652226	0.277581	2.18256	1.49371	Missense;Missense;	Gln760Arg;Asp761Gly;
id_772	AGCCCATCCATGAGGTCCTG	CTNNB1	401.816	415.03	522.308	8.65398	8.70054	9.03152	-0.37754	-0.330975	-1.21612	-1.36534	Silent;Missense;	Asp764Asp;Met763Thr;
id_773	CAGCCCATCCATGAGGTCCT	CTNNB1	633.52	467.616	517.717	9.30952	8.87226	9.0188	0.29072	-0.14654	0.989433	-0.498849	Silent;	Asp764Asp;
id_774	CTCATGGATGGGCTGCCTCC	CTNNB1	387.151	317.452	376.521	8.60048	8.31493	8.56041	0.0400615	-0.245483	0.16215	-0.963691	Missense;Missense;	Met763Val;Asp764Gly;
id_775	TCATGGATGGGCTGCCTCCA	CTNNB1	501.537	334.53	455.728	8.97309	8.3903	8.83519	0.137893	-0.444895	0.485038	-1.90055	Missense;Missense;	Met763Val;Asp764Gly;
id_776	TGGAGGCAGCCCATCCATGA	CTNNB1	736.174	289.724	452.285	9.52586	8.18351	8.82427	0.701588	-0.640767	2.34548	-2.82077	Silent;Missense;	Pro767Pro;Leu766Pro;
id_777	CTGGAGGCAGCCCATCCATG	CTNNB1	384.218	272.237	342.083	8.58953	8.09401	8.42241	0.167118	-0.328404	0.581491	-1.35327	Silent;Missense;	Pro767Pro;Leu766Pro;
id_778	ATGGATGGGCTGCCTCCAGG	CTNNB1	334.358	261.317	252.545	8.38956	8.03517	7.9861	0.403462	0.0490701	1.36153	0.420149	Missense;	Asp764Gly;
id_779	ACCTGGAGGCAGCCCATCCA	CTNNB1	296.229	285.266	262.876	8.21543	8.16121	8.04372	0.171716	0.117498	0.596669	0.741629	Silent;	Pro767Pro;
id_780	GCCTCCAGGTGACAGCAATC	CTNNB1	120.252	134.463	128.568	6.92186	7.08175	7.01757	-0.0957087	0.0641863	-0.285952	0.491166	Silent;	Pro768Pro;
id_781	TCCAGGTGACAGCAATCAGC	CTNNB1	41.0615	42.3173	34.4379	5.39443	5.43687	5.14722	0.247207	0.289651	0.845821	1.55042	Silent;Missense;	Pro768Pro;Asp770Gly;
id_782	GCTGATTGCTGTCACCTGGA	CTNNB1	114.386	146.656	188.261	6.85032	7.2061	7.56423	-0.713911	-0.358131	-2.32629	-1.49292	Silent;	Asn772Asn;
id_783	AGCTGATTGCTGTCACCTGG	CTNNB1	281.565	246.295	261.728	8.14244	7.95009	8.03743	0.10501	-0.087336	0.376509	-0.220701	Silent;	Asn772Asn;
id_784	GCCAGCTGATTGCTGTCACC	CTNNB1	425.28	275.002	304.202	8.73566	8.10854	8.25362	0.482038	-0.145082	1.62087	-0.491997	Missense;Silent;	Leu774Pro;Asn772Asn;
id_785	GTGACAGCAATCAGCTGGCC	CTNNB1	246.369	269.841	286.983	7.95052	8.0813	8.16984	-0.219317	-0.0885339	-0.693914	-0.226329	Missense;Missense;Missense;Missense;Missense;	Asp770Gly;Ser771Gly;Asn772Asp;Asn772Ser;Asn772Gly;
id_786	TGACAGCAATCAGCTGGCCT	CTNNB1	466.341	435.868	493.61	8.86833	8.77105	8.95015	-0.081815	-0.179095	-0.240097	-0.651796	Missense;Missense;Missense;Missense;Missense;	Asp770Gly;Ser771Gly;Asn772Asp;Asn772Ser;Asn772Gly;
id_787	AGCAATCAGCTGGCCTGGTT	CTNNB1	519.135	380.297	386.853	9.02274	8.57477	8.59936	0.423377	-0.0245945	1.42726	0.0740648	Missense;Missense;Missense;Missense;	Asn772Asp;Asn772Ser;Gln773Arg;Asn772Gly;
id_788	AAACCAGGCCAGCTGATTGC	CTNNB1	354.889	106.389	166.45	8.47528	6.74671	7.38759	1.0877	-0.640878	3.61981	-2.8213	Missense;Missense;	Phe777Leu;Trp776Arg;
id_789	ATCAAACCAGGCCAGCTGAT	CTNNB1	302.095	181.042	266.32	8.24363	7.50813	8.06242	0.181205	-0.554294	0.627985	-2.41452	Silent;Missense;Missense;Missense;Missense;Missense; Missense; Missense;	Phe777Phe;Phe777Ser;Phe777Leu;Trp776Arg;Phe777Pro;Phe777Pro;
id_790	CAGTATCAAACCAGGCCAGC	CTNNB1	140.782	115.726	117.089	7.14753	6.86698	6.88373	0.263804	-0.0167462	0.900599	0.110937	Silent;Silent;Missense;Missense;Missense;Missense; Missense; Missense;	Asp778Asp;Phe777Phe;Phe777Ser;Phe777Leu;Phe777Pro;Phe777Pro;
id_791	GGTCAGTATCAAACCAGGCC	CTNNB1	96.7878	113.203	107.905	6.61158	6.83546	6.76693	-0.15535	0.068526	-0.482793	0.511555	Silent;Silent;	Thr779Thr;Asp778Asp;
id_792	TACAGGTCAGTATCAAACCA	CTNNB1	272.766	168.405	161.858	8.0968	7.40433	7.34747	0.749325	0.0568608	2.50304	0.45675	Missense;Silent;	Leu781Pro;Thr779Thr;
id_793	TTACAGGTCAGTATCAAACC	CTNNB1	129.05	107.374	136.604	7.02293	6.75988	7.10438	-0.0814483	-0.344495	-0.238886	-1.42886	Missense;Missense;Silent;	Ter782Gln;Leu781Pro;Thr779Thr;
id_794	TGTAAATCATCCTTTAGGTA	CTNNB1	137.849	171.827	159.562	7.11738	7.43318	7.32699	-0.209613	0.106191	-0.661888	0.68851	Silent;Silent;UTR;UTR;	Ter782Ter;Ter782Ter;utr;utr;
id_795	TTTAAAACTTCTTACCTAAA	CTNNB1	73.3241	83.3269	58.5444	6.21576	6.39792	5.8959	0.319863	0.502027	1.08562	2.54819	UTR;UTR;UTR;UTR;	utr;utr;utr;utr;
id_796	AGCCATCCTTGGCTACCCTT	APC	349.023	481.491	526.9	8.4513	8.91436	9.04412	-0.592816	-0.129763	-1.92663	-0.420026	Missense;	Met1Thr;
id_797	CAGCCATCCTTGGCTACCCT	APC	149.581	204.341	175.633	7.2344	7.68188	7.46461	-0.230216	0.217264	-0.729887	1.21034	Missense;	Met1Thr;
id_798	ATGAAGCTGCAGCCATCCTT	APC	413.548	594.953	509.681	8.6954	9.21905	8.99628	-0.300884	0.222776	-0.96312	1.23624	Missense;Silent;	Ser5Pro;Ala4Ala;
id_799	AGGATGGCTGCAGCTTCATA	APC	175.978	239.694	189.409	7.46743	7.91106	7.57295	-0.105529	0.338105	-0.318364	1.77806	Missense;	Met1Val;
id_800	TATGAAGCTGCAGCCATCCT	APC	351.956	354.631	365.042	8.46334	8.47424	8.51586	-0.0525215	-0.0416279	-0.143415	-0.00595963	Missense;Silent;	Ser5Pro;Ala4Ala;
id_801	GGCTGCAGCTTCATATGATC	APC	43.9945	61.3879	59.6924	5.49168	5.96319	5.92344	-0.431768	0.03975	-1.3951	0.376362	Silent;	Ala3Ala;
id_802	TGCAGCTTCATATGATCAGT	APC	108.52	148.891	128.568	6.77505	7.22777	7.01757	-0.242522	0.2102	-0.7705	1.17715	Silent;Silent;	Ala3Ala;Ser5Ser;
id_803	AACTGATCATATGAAGCTGC	APC	29.3296	48.1119	40.1776	4.92266	5.618	5.36379	-0.44113	0.254213	-1.426	1.38393	Silent;Silent;	Asp7Asp;Tyr6Tyr;
id_804	AACAACTGATCATATGAAGC	APC	35.1956	76.8127	65.432	5.17774	6.28193	6.05381	-0.876066	0.228126	-2.86148	1.26137	Missense;Silent;Silent;Missense;	Leu9Ser;Leu9Leu;Asp7Asp;Leu9Pro;
id_805	TTCATATGATCAGTTGTTAA	APC	79.19	102.49	80.3551	6.32535	6.69335	6.34616	-0.0208103	0.347186	-0.038754	1.82073	Silent;Missense;Missense;	Ser5Ser;Tyr6Cys;Asp7Gly;
id_806	TTTAACAACTGATCATATGA	APC	87.9889	53.7446	67.7279	6.47555	5.77464	6.10282	0.37273	-0.328179	1.2601	-1.35221	Missense;Silent;Missense;Silent;Missense;	Leu10Ser;Leu10Leu;Leu9Ser;Leu9Leu;Leu10Pro;
id_807	TATGATCAGTTGTTAAAGCA	APC	117.319	123.537	95.2782	6.88653	6.96043	6.58914	0.297395	0.371291	1.01147	1.93397	Missense;Missense;	Asp7Gly;Gln8Arg;
id_808	TGCTTTAACAACTGATCATA	APC	131.983	110.819	128.568	7.0551	6.80502	7.01757	0.0375344	-0.212546	0.153809	-0.808949	Missense;Silent;Missense;Missense;	Leu10Ser;Leu10Leu;Leu9Ser;Leu10Pro;
id_809	GATCAGTTGTTAAAGCAAGT	APC	93.8549	95.8722	97.5741	6.56765	6.59801	6.62314	-0.0554867	-0.0251259	-0.153202	0.0715685	Missense;	Gln8Arg;
id_810	CCTCAACTTGCTTTAACAAC	APC	64.5252	80.2689	78.0593	6.03398	6.34463	6.30486	-0.270884	0.0397692	-0.864109	0.376452	Silent;Missense;	Val13Val;Val13Ala;
id_811	GTTAAAGCAAGTTGAGGCAC	APC	49.8604	65.7655	71.1717	5.66847	6.06103	6.17336	-0.50489	-0.11233	-1.63643	-0.338125	Silent;Missense;Missense;Missense;Silent;Missense;	Leu10Leu;Lys11Glu;Lys11Arg;Gln12Arg;Gln12Gln;Lys11Gly;
id_812	AAAGCAAGTTGAGGCACTGA	APC	73.3241	106.689	106.758	6.21576	6.75073	6.75164	-0.535886	-0.000915664	-1.73873	0.185311	Missense;Missense;Silent;	Lys11Arg;Gln12Arg;Gln12Gln;
id_813	GCAAGTTGAGGCACTGAAGA	APC	70.3911	64.4926	55.1007	6.15767	6.03326	5.80995	0.347727	0.223314	1.17758	1.23876	Missense;Silent;Missense;	Gln12Arg;Gln12Gln;Glu14Gly;
id_814	AGTTGAGGCACTGAAGATGG	APC	152.514	162.53	161.858	7.26223	7.35341	7.34747	-0.0852446	0.00594118	-0.251416	0.217525	Missense;Silent;	Glu14Gly;Ala15Ala;
id_815	TTTGAGTTCTCCATCTTCAG	APC	120.252	151.99	161.858	6.92186	7.25729	7.34747	-0.425613	-0.0901774	-1.37478	-0.23405	Missense;	Ser21Pro;
id_816	GATTTGAGTTCTCCATCTTC	APC	102.654	170.075	117.089	6.69563	7.41849	6.88373	-0.188101	0.534759	-0.590888	2.70196	Missense;	Ser21Pro;
id_817	AGATGGAGAACTCAAATCTT	APC	228.771	194.532	172.19	7.84405	7.61126	7.43621	0.407846	0.175051	1.376	1.01202	Missense;Missense;Missense;Missense;Missense;	Met18Val;Glu19Gly;Asn20Asp;Asn20Ser;Asn20Gly;
id_818	GAGAACTCAAATCTTCGACA	APC	55.7263	128.162	107.905	5.82595	7.01303	6.76693	-0.940986	0.246101	-3.07574	1.34582	Missense;Missense;Silent;Missense;Missense;	Asn20Asp;Asn20Ser;Ser21Ser;Asn22Asp;Asn20Gly;
id_819	GAACTCAAATCTTCGACAAG	APC	131.983	176.48	118.237	7.0551	7.47152	6.89769	0.157416	0.57383	0.549472	2.88553	Missense;Silent;Missense;Missense;Missense;	Asn20Ser;Ser21Ser;Asn22Asp;Asn22Ser;Asn22Gly;
id_820	TCAAATCTTCGACAAGAGCT	APC	123.184	131.935	127.42	6.95634	7.05457	7.00473	-0.0483879	0.0498436	-0.129772	0.423783	Silent;Missense;Missense;Missense;	Ser21Ser;Asn22Asp;Asn22Ser;Asn22Gly;
id_821	TCTAGCTCTTGTCGAAGATT	APC	284.498	206.386	215.811	8.15733	7.69617	7.76029	0.397041	-0.0641203	1.34034	-0.111631	Missense;	Leu27Pro;
id_822	AATTATCTTCTAGCTCTTGT	APC	231.704	201.058	185.965	7.86235	7.65862	7.54662	0.315731	0.112003	1.07198	0.715813	Silent;	Asp29Asp;
id_823	TGGAATTATCTTCTAGCTCT	APC	111.453	195.84	195.148	6.81317	7.62088	7.6158	-0.802626	0.00507789	-2.61909	0.213469	Missense;Silent;Silent;	Ser31Pro;Asn30Asn;Asp29Asp;
id_824	GATGATTGGAATTATCTTCT	APC	158.38	116.498	115.941	7.31633	6.87649	6.86964	0.446691	0.00685082	1.50421	0.221798	Silent;Missense;	Asn32Asn;Ser31Pro;
id_825	TTCCAATCATCTTACAAAAC	APC	41.0615	33.3666	24.1065	5.39443	5.10294	4.64999	0.744437	0.452946	2.4869	2.3176	Missense;Missense;Missense;Missense;	Asn32Asp;Asn32Ser;His33Arg;Asn32Gly;
id_826	TCCAATCATCTTACAAAACT	APC	8.79889	20.0211	33.29	3.29262	4.39376	5.09972	-1.8071	-0.705952	-5.93429	-3.12702	Missense;Missense;Missense;Missense;	Asn32Asp;Asn32Ser;His33Arg;Asn32Gly;
id_827	TCCAGTTTTGTAAGATGATT	APC	29.3296	49.9778	56.2486	4.92266	5.6718	5.83917	-0.916512	-0.16737	-2.99497	-0.596708	Missense;	Leu37Pro;
id_828	TTCCAGTTTTGTAAGATGAT	APC	155.447	146.086	173.337	7.28953	7.20051	7.44574	-0.156208	-0.245224	-0.485626	-0.962475	Missense;	Leu37Pro;
id_829	CATCTTACAAAACTGGAAAC	APC	70.3911	65.7483	73.4675	6.15767	6.06066	6.21854	-0.0608667	-0.157882	-0.170958	-0.552132	Missense;Silent;Missense;	Thr35Ala;Thr35Thr;Lys36Glu;
id_830	TCTTACAAAACTGGAAACTG	APC	17.5978	21.2711	16.071	4.21706	4.4771	4.09348	0.123581	0.383622	0.437802	1.99191	Missense;Silent;Missense;Missense;Silent;Missense;	Thr35Ala;Thr35Thr;Lys36Glu;Lys36Arg;Lys36Lys;Lys36Gly;
id_831	CTTACAAAACTGGAAACTGA	APC	35.1956	24.1855	45.9172	5.17774	4.65452	5.55205	-0.374304	-0.897526	-1.20544	-4.02706	Missense;Silent;Missense;Missense;Silent;Missense;	Thr35Ala;Thr35Thr;Lys36Glu;Lys36Arg;Lys36Lys;Lys36Gly;
id_832	CCTCAGTTTCCAGTTTTGTA	APC	269.833	307.735	297.314	8.08126	8.27023	8.22069	-0.13943	0.0495383	-0.43025	0.422349	Silent;	Thr39Thr;
id_833	GGAAACTGAGGCATCTAATA	APC	64.5252	60.4091	55.1007	6.03398	5.94038	5.80995	0.224032	0.130434	0.769336	0.802404	Missense;Silent;Missense;Missense;	Glu38Gly;Glu38Glu;Thr39Ala;Glu40Gly;
id_834	TATTAGATGCCTCAGTTTCC	APC	152.514	167.322	190.556	7.26223	7.39508	7.58163	-0.319398	-0.186542	-1.02423	-0.68678	Silent;Missense;	Ser42Ser;Ser42Pro;
id_835	AACTGAGGCATCTAATATGA	APC	29.3296	80.9595	67.7279	4.92266	6.35684	6.10282	-1.18017	0.254016	-3.86515	1.38301	Missense;Silent;	Glu40Gly;Ala41Ala;
id_836	ACTGAGGCATCTAATATGAA	APC	85.056	72.3146	73.4675	6.4272	6.19603	6.21854	0.208663	-0.0225118	0.718611	0.0838496	Missense;Silent;	Glu40Gly;Ala41Ala;
id_837	ACCTTCATATTAGATGCCTC	APC	123.184	128.645	125.124	6.95634	7.01843	6.9787	-0.0223624	0.0397245	-0.0438767	0.376242	Missense;Silent;	Met44Thr;Asn43Asn;
id_838	CATCTAATATGAAGGTATCA	APC	43.9945	72.4642	44.7693	5.49168	6.19897	5.51631	-0.0246322	0.682661	-0.0513681	3.39682	Missense;Missense;Missense;Missense;	Asn43Asp;Asn43Ser;Met44Val;Asn43Gly;
id_839	TAATATGAAGGTATCAAGAC	APC	11.7319	33.9368	33.29	3.67037	5.12668	5.09972	-1.42934	0.0269599	-4.68754	0.316273	Missense;Missense;Missense;Missense;Missense;	Asn43Ser;Met44Val;Lys45Glu;Lys45Arg;Lys45Gly;
id_840	ATATGAAGGTATCAAGACTG	APC	82.123	92.4564	76.9113	6.37718	6.54622	6.28376	0.0934145	0.26246	0.338238	1.42268	Missense;Missense;Missense;Missense;	Met44Val;Lys45Glu;Lys45Arg;Lys45Gly;
id_841	TTAAGTACTTCCTGTTAAAA	APC	70.3911	37.7095	56.2486	6.15767	5.27462	5.83917	0.318505	-0.564553	1.08114	-2.46271	Silent;Missense;Missense;	Leu48Leu;Leu48Pro;Val47Ala;
id_842	GAAGTACTTAAACAACTACA	APC	32.2626	45.3813	39.0296	5.05583	5.53547	5.323	-0.267167	0.212475	-0.851841	1.18784	Silent;Silent;Missense;	Glu46Glu;Val47Val;Lys49Glu;
id_843	AAGTACTTAAACAACTACAA	APC	14.6648	22.348	30.9941	3.96946	4.54523	4.99973	-1.03028	-0.454506	-3.37045	-1.9457	Silent;Missense;Missense;Missense;	Val47Val;Lys49Glu;Lys49Arg;Lys49Gly;
id_844	TACTTAAACAACTACAAGGA	APC	85.056	108.515	82.651	6.4272	6.77498	6.38631	0.0408926	0.388674	0.164893	2.01564	Missense;Missense;Silent;Missense;Missense;	Lys49Glu;Lys49Arg;Lys49Lys;Gln50Arg;Lys49Gly;
id_845	AAACAACTACAAGGAAGTAT	APC	20.5307	94.4952	79.2072	4.42833	6.57736	6.32566	-1.89733	0.251696	-6.23211	1.37211	Silent;Missense;Silent;Silent;	Lys49Lys;Gln50Arg;Gln50Gln;Leu51Leu;
id_846	CAACTACAAGGAAGTATTGA	APC	41.0615	37.6461	44.7693	5.39443	5.27225	5.51631	-0.121879	-0.244055	-0.372327	-0.956984	Silent;Silent;Missense;Silent;	Gln50Gln;Leu51Leu;Gln52Arg;Gln52Gln;
id_847	CTTCAATACTTCCTTGTAGT	APC	155.447	223.751	196.296	7.28953	7.81218	7.62422	-0.334687	0.187965	-1.07469	1.07269	Silent;Missense;Silent;	Ile55Ile;Ile55Thr;Ser54Ser;
id_848	CTACAAGGAAGTATTGAAGA	APC	82.123	86.9328	66.58	6.37718	6.45833	6.07852	0.298652	0.379806	1.01561	1.97398	Silent;Missense;Silent;Silent;Missense;	Leu51Leu;Gln52Arg;Gln52Gln;Gly53Gly;Ser54Gly;
id_849	CAAGGAAGTATTGAAGATGA	APC	52.7934	93.8043	88.3906	5.74936	6.56688	6.48205	-0.732696	0.0848282	-2.38829	0.588144	Silent;Silent;Missense;Missense;	Gln52Gln;Gly53Gly;Ser54Gly;Ile55Val;
id_850	CTTCATCTTCAATACTTCCT	APC	217.039	260.758	245.657	7.76844	8.03209	7.94636	-0.177918	0.0857249	-0.55728	0.592357	Silent;	Asp57Asp;
id_851	AAGTATTGAAGATGAAGCTA	APC	43.9945	70.9839	76.9113	5.49168	6.1696	6.28376	-0.792086	-0.114158	-2.5843	-0.346714	Missense;Missense;Silent;	Ile55Val;Glu56Gly;Glu56Glu;
id_852	AGTATTGAAGATGAAGCTAT	APC	58.6593	99.9789	70.0238	5.89867	6.65791	6.15023	-0.251555	0.50768	-0.800314	2.57475	Missense;Missense;Silent;	Ile55Val;Glu56Gly;Glu56Glu;
id_853	GATGAAGCTATGGCTTCTTC	APC	255.168	279.27	284.687	8.00095	8.13067	8.15829	-0.157344	-0.0276156	-0.489377	0.0598715	Missense;Silent;Missense;	Glu58Gly;Glu58Glu;Met60Val;
id_854	ATGAAGCTATGGCTTCTTCT	APC	363.688	453.729	378.817	8.51052	8.82886	8.56916	-0.0586435	0.259703	-0.163621	1.40972	Missense;Silent;Missense;	Glu58Gly;Glu58Glu;Met60Val;
id_855	AGCTATGGCTTCTTCTGGAC	APC	137.849	115.927	156.119	7.11738	6.86947	7.29571	-0.178333	-0.42624	-0.55865	-1.81291	Missense;	Met60Val;
id_856	AAATCAATCTGTCCAGAAGA	APC	208.24	163.314	153.823	7.70902	7.36031	7.27447	0.434545	0.0858354	1.46412	0.592876	Silent;Silent;Missense;	Asp67Asp;Ile66Ile;Ile66Thr;
id_857	TCTGGACAGATTGATTTATT	APC	67.4582	167.973	120.533	6.09715	7.40065	6.9252	-0.82805	0.47545	-2.703	2.42333	Silent;Missense;Missense;	Gly64Gly;Gln65Arg;Ile66Val;
id_858	AATAAATCAATCTGTCCAGA	APC	96.7878	82.8951	104.462	6.61158	6.39051	6.72057	-0.108992	-0.33006	-0.329793	-1.36104	Missense;Silent;Silent;Silent;Missense;Missense;	Leu68Ser;Leu68Leu;Asp67Asp;Ile66Ile;Ile66Thr;Leu68Pro;
id_859	TGGACAGATTGATTTATTAG	APC	76.2571	86.1667	74.6155	6.2716	6.4457	6.24061	0.0309855	0.205095	0.132195	1.15317	Silent;Missense;Missense;	Gly64Gly;Gln65Arg;Ile66Val;
id_860	TCTAATAAATCAATCTGTCC	APC	26.3967	31.9843	49.361	4.77593	5.04371	5.65424	-0.878306	-0.610529	-2.86887	-2.67872	Missense;Silent;Missense;Silent;Silent;Missense;	Leu69Ser;Leu69Leu;Leu68Ser;Leu68Leu;Asp67Asp;Leu69Pro;
id_861	GACAGATTGATTTATTAGAG	APC	55.7263	48.5782	58.5444	5.82595	5.63163	5.8959	-0.0699487	-0.264261	-0.200933	-1.05191	Missense;Missense;Missense;	Gln65Arg;Ile66Val;Asp67Gly;
id_862	GATTTATTAGAGCGTCTTAA	APC	99.7208	89.9855	95.2782	6.65422	6.50756	6.58914	0.06508	-0.0815734	0.244722	-0.193628	Silent;Silent;	Leu68Leu;Leu69Leu;
id_863	ATTTATTAGAGCGTCTTAAA	APC	52.7934	79.8945	58.5444	5.74936	6.33797	5.8959	-0.146539	0.442074	-0.453715	2.26652	Silent;Silent;Missense;	Leu68Leu;Leu69Leu;Glu70Gly;
id_864	TATTAGAGCGTCTTAAAGGT	APC	76.2571	90.8322	107.905	6.2716	6.52093	6.76693	-0.495337	-0.246004	-1.6049	-0.966141	Silent;Missense;	Leu69Leu;Glu70Gly;
id_865	TTTAAAATCTACCTTTAAGA	APC	23.4637	96.5919	52.8048	4.61257	6.60869	5.74966	-1.13709	0.859027	-3.72298	4.22541	Intron;Intron;Intron;Intron;	Exon3:+9;Exon3:+8;Exon3:+7;Exon3:+6;
id_866	CTTAAAGGTAGATTTTAAAA	APC	14.6648	63.3811	42.4734	3.96946	6.00857	5.44206	-1.47261	0.566504	-4.83032	2.85111	Missense;Missense;Silent;Intron;Missense;	Lys73Glu;Lys73Arg;Lys73Lys;Exon3:+3;Lys73Gly;
id_867	TTAAAGGTAGATTTTAAAAA	APC	38.1285	42.7724	37.8817	5.29015	5.45195	5.28102	0.00912972	0.170929	0.0600613	0.992657	Missense;Missense;Silent;Intron;Missense;	Lys73Glu;Lys73Arg;Lys73Lys;Exon3:+3;Lys73Gly;
id_868	AGTTAAGCTCTAAATAAAAT	APC	46.9274	50.5941	58.5444	5.58278	5.68913	5.8959	-0.313115	-0.206761	-1.00349	-0.781773	Silent;Missense;	Leu75Leu;Leu75Pro;
id_869	ATTTAGAGCTTAACTTAGAT	APC	61.5922	127.303	115.941	5.96791	7.00341	6.86964	-0.901725	0.133777	-2.94616	0.818112	Splice-acceptor;Missense;	Exon4:-2;Glu74Gly;
id_870	TAGAGCTTAACTTAGATAGC	APC	173.045	174.252	185.965	7.44332	7.45328	7.54662	-0.103307	-0.0933381	-0.311028	-0.2489	Missense;Missense;Missense;Missense;	Glu74Gly;Asn76Asp;Asn76Ser;Asn76Gly;
id_871	AATTACTGCTATCTAAGTTA	APC	149.581	109.028	104.462	7.2344	6.78172	6.72057	0.513823	0.0611484	1.72577	0.476894	Silent;	Ser80Ser;
id_872	TTAGATAGCAGTAATTTCCC	APC	90.9219	147.555	99.8699	6.52234	7.21485	6.65635	-0.134016	0.558499	-0.412383	2.8135	Silent;Missense;Missense;Missense;	Leu77Leu;Asp78Gly;Ser79Gly;Ser80Gly;
id_873	TAGATAGCAGTAATTTCCCT	APC	178.911	193.333	244.509	7.49114	7.60239	7.93963	-0.448495	-0.337243	-1.4503	-1.39479	Missense;Missense;Missense;	Asp78Gly;Ser79Gly;Ser80Gly;
id_874	AGGGAAATTACTGCTATCTA	APC	131.983	144.623	137.752	7.0551	7.1861	7.11636	-0.0612588	0.0697353	-0.172252	0.517236	Missense;Missense;Silent;Silent;Missense;	Phe82Ser;Phe82Leu;Asn81Asn;Ser80Ser;Phe82Pro;
id_875	GATAGCAGTAATTTCCCTGG	APC	219.972	261.807	239.917	7.78772	8.03786	7.9124	-0.124673	0.125463	-0.381548	0.779049	Missense;Missense;Missense;	Ser79Gly;Ser80Gly;Asn81Asp;
id_876	TTTTACTCCAGGGAAATTAC	APC	67.4582	95.1058	60.8403	6.09715	6.58655	5.95048	0.146675	0.636075	0.514023	3.17796	Missense;Silent;	Val85Ala;Pro83Pro;
id_877	TTGACCGCAGTTTTACTCCA	APC	360.755	366.928	305.349	8.49887	8.52328	8.25903	0.239833	0.264247	0.821484	1.43107	Missense;Missense;	Ser89Pro;Leu87Pro;
id_878	TTTGACCGCAGTTTTACTCC	APC	70.3911	89.5935	73.4675	6.15767	6.50134	6.21854	-0.0608667	0.282795	-0.170958	1.51821	Missense;Missense;	Ser89Pro;Leu87Pro;
id_879	AGTAAAACTGCGGTCAAAAA	APC	41.0615	28.7933	37.8817	5.39443	4.89692	5.28102	0.113409	-0.384103	0.404229	-1.61494	Silent;Missense;Missense;Silent;Missense;	Val85Val;Lys86Glu;Lys86Arg;Lys86Lys;Lys86Gly;
id_880	GGAGGGACATTTTTGACCGC	APC	61.5922	59.1245	76.9113	5.96791	5.90988	6.28376	-0.315849	-0.373879	-1.01251	-1.56691	Missense;Missense;Missense;	Leu93Pro;Ser92Pro;Met91Thr;
id_881	AACGGAGGGACATTTTTGAC	APC	67.4582	44.8689	55.1007	6.09715	5.51944	5.80995	0.287205	-0.290503	0.977834	-1.1752	Missense;Missense;	Leu93Pro;Ser92Pro;
id_882	AAAATGTCCCTCCGTTCTTA	APC	413.548	441.674	393.74	8.6954	8.7901	8.62476	0.0706359	0.165343	0.263059	0.966409	Silent;Missense;	Lys90Lys;Met91Val;
id_883	TAAGAACGGAGGGACATTTT	APC	108.52	141.179	127.42	6.77505	7.15156	7.00473	-0.229683	0.146834	-0.728126	0.879453	Silent;Missense;Silent;Missense;	Ser95Ser;Ser95Pro;Arg94Arg;Leu93Pro;
id_884	GTTCTTATGGAAGCCGGGAA	APC	96.7878	103.815	114.793	6.61158	6.7117	6.8554	-0.243822	-0.143708	-0.774791	-0.485543	Missense;	Tyr96Cys;
id_885	TATGGAAGCCGGGAAGGATC	APC	55.7263	36.9606	43.6214	5.82595	5.24643	5.47966	0.346284	-0.233231	1.17282	-0.906132	Silent;Missense;	Gly97Gly;Ser98Gly;
id_886	GCCGGGAAGGATCTGTATCA	APC	79.19	97.5193	81.5031	6.32535	6.62233	6.36638	-0.0410246	0.255958	-0.10547	1.39213	Missense;Silent;	Glu100Gly;Glu100Glu;
id_887	GGGAAGGATCTGTATCAAGC	APC	38.1285	31.8921	27.5503	5.29015	5.03967	4.83544	0.454714	0.204232	1.53069	1.14912	Missense;Silent;Silent;	Glu100Gly;Glu100Glu;Gly101Gly;
id_888	GCTTGATACAGATCCTTCCC	APC	93.8549	140.482	173.337	6.56765	7.14447	7.44574	-0.878089	-0.301267	-2.86815	-1.22577	Missense;Missense;Silent;	Ser104Pro;Val103Ala;Ser102Ser;
id_889	GGCTTGATACAGATCCTTCC	APC	161.313	159.385	121.681	7.34264	7.3254	6.93876	0.403871	0.386633	1.36288	2.00605	Missense;Missense;	Ser104Pro;Val103Ala;
id_890	TCTGTATCAAGCCGTTCTGG	APC	96.7878	61.8316	71.1717	6.61158	5.97342	6.17336	0.438222	-0.199943	1.47626	-0.749738	Silent;Silent;Missense;	Val103Val;Ser104Ser;Ser105Gly;
id_891	TGTATCAAGCCGTTCTGGAG	APC	90.9219	94.0693	111.349	6.52234	6.57091	6.81185	-0.28951	-0.24094	-0.925582	-0.942347	Silent;Silent;Missense;	Val103Val;Ser104Ser;Ser105Gly;
id_893	TATCAAGCCGTTCTGGAGAG	APC	111.453	95.3476	113.645	6.81317	6.59018	6.84103	-0.0278572	-0.250855	-0.062012	-0.988929	Silent;Missense;	Ser104Ser;Ser105Gly;
id_894	CTGCACTCTCCAGAACGGCT	APC	93.8549	80.862	128.568	6.56765	6.35512	7.01757	-0.449918	-0.662446	-1.455	-2.92263	Missense;	Cys110Arg;
id_895	AGGACTGCACTCTCCAGAAC	APC	73.3241	51.7864	66.58	6.21576	5.72209	6.07852	0.137235	-0.356429	0.482864	-1.48493	Silent;Missense;	Ser111Ser;Cys110Arg;
id_896	CAGGACTGCACTCTCCAGAA	APC	46.9274	109.12	99.8699	5.58278	6.78293	6.65635	-1.07357	0.126575	-3.51334	0.784276	Silent;Missense;	Ser111Ser;Cys110Arg;
id_897	GGAACAGGACTGCACTCTCC	APC	90.9219	82.9007	88.3906	6.52234	6.39061	6.48205	0.0402847	-0.09144	0.162887	-0.239982	Silent;Missense;Silent;Silent;	Val113Val;Val113Ala;Pro112Pro;Ser111Ser;
id_898	GAGTGCAGTCCTGTTCCTAT	APC	419.414	356.929	323.716	8.71567	8.48353	8.34304	0.37263	0.140495	1.25977	0.849671	Missense;	Ser111Gly;
id_899	AGTGCAGTCCTGTTCCTATG	APC	190.643	174.251	247.953	7.58228	7.45328	7.95973	-0.377454	-0.50645	-1.21584	-2.18974	Missense;	Ser111Gly;
id_900	TGAACCCATAGGAACAGGAC	APC	32.2626	51.3028	65.432	5.05583	5.70882	6.05381	-0.997978	-0.34499	-3.26384	-1.43119	Missense;Silent;Missense;Silent;	Ser117Pro;Gly116Gly;Met115Thr;Pro114Pro;
id_901	GAAATGAACCCATAGGAACA	APC	46.9274	52.8232	50.5089	5.58278	5.75016	5.68675	-0.103971	0.0634057	-0.313222	0.487499	Missense;Missense;Missense;Silent;Missense;	Phe118Ser;Phe118Leu;Ser117Pro;Gly116Gly;Phe118Pro;
id_902	GGAAATGAACCCATAGGAAC	APC	67.4582	43.5442	34.4379	6.09715	5.47716	5.14722	0.949929	0.329943	3.16512	1.73972	Silent;Missense;Missense;Missense;Silent;Missense;Missense; Missense; Missense;	Phe118Phe;Phe118Ser;Phe118Leu;Ser117Pro;Gly116Gly;Phe118Pro;Phe118Pro;
id_903	TTCCTATGGGTTCATTTCCA	APC	170.112	174.021	203.184	7.4188	7.45138	7.67372	-0.254927	-0.222341	-0.811444	-0.854967	Missense;	Met115Val;
id_904	GGGTTCATTTCCAAGAAGAG	APC	46.9274	66.1515	71.1717	5.58278	6.06935	6.17336	-0.590581	-0.104012	-1.91925	-0.299048	Silent;	Ser117Ser;
id_905	ACAAACCCTCTTCTTGGAAA	APC	64.5252	101.862	121.681	6.03398	6.68457	6.93876	-0.904785	-0.254191	-2.95626	-1.00461	Silent;Missense;Missense;Missense;Missense; Missense; Missense;	Phe123Phe;Phe123Ser;Phe123Leu;Phe123Pro;Phe123Pro;
id_906	CCAAGAAGAGGGTTTGTAAA	APC	82.123	108.336	80.3551	6.37718	6.77263	6.34616	0.0310145	0.426466	0.132291	2.1932	Silent;Missense;Silent;Missense;Silent;	Pro119Pro;Arg120Gly;Arg120Arg;Arg121Gly;Arg121Arg;
id_907	CAAGAAGAGGGTTTGTAAAT	APC	137.849	128.254	73.4675	7.11738	7.01406	6.21854	0.898836	0.795523	2.99649	3.92706	Missense;Silent;Missense;Silent;	Arg120Gly;Arg120Arg;Arg121Gly;Arg121Arg;
id_908	CATTTACAAACCCTCTTCTT	APC	55.7263	206.772	180.225	5.82595	7.69885	7.50164	-1.67569	0.197216	-5.5006	1.11615	Missense;Silent;Missense;Missense;Missense;Missense; Missense; Missense;	Val124Ala;Phe123Phe;Phe123Ser;Phe123Leu;Phe123Pro;Phe123Pro;
id_909	CCATTTACAAACCCTCTTCT	APC	99.7208	165.727	121.681	6.65422	7.38135	6.93876	-0.284546	0.442582	-0.909199	2.26891	Silent;Missense;Silent;Missense;Missense; Missense; Missense;	Asn125Asn;Val124Ala;Phe123Phe;Phe123Ser;Phe123Pro;
id_910	GAAGAGGGTTTGTAAATGGA	APC	61.5922	65.1317	55.1007	5.96791	6.04727	5.80995	0.157966	0.237325	0.551288	1.30459	Missense;Silent;	Arg121Gly;Arg121Arg;
id_911	TTGTAAATGGAAGCAGAGAA	APC	29.3296	55.8182	52.8048	4.92266	5.82828	5.74966	-0.827006	0.0786177	-2.69956	0.558967	Silent;Missense;Missense;Missense;	Val124Val;Asn125Asp;Asn125Ser;Asn125Gly;
id_912	AATGGAAGCAGAGAAAGTAC	APC	55.7263	38.6136	49.361	5.82595	5.30793	5.65424	0.171711	-0.34631	0.596652	-1.43739	Silent;Missense;Missense;	Gly126Gly;Ser127Gly;Arg128Gly;
id_913	ATGGAAGCAGAGAAAGTACT	APC	161.313	138.506	174.485	7.34264	7.12418	7.45521	-0.112572	-0.331024	-0.341609	-1.36557	Silent;Missense;Missense;	Gly126Gly;Ser127Gly;Arg128Gly;
id_914	AGAGAAAGTACTGGATATTT	APC	52.7934	64.4985	79.2072	5.74936	6.03339	6.32566	-0.576304	-0.292269	-1.87213	-1.1835	Silent;Missense;Silent;Missense;Missense;	Arg128Arg;Glu129Gly;Glu129Glu;Ser130Gly;Thr131Ala;
id_915	TAAATATCCAGTACTTTCTC	APC	178.911	232.034	183.669	7.49114	7.8644	7.5288	-0.0376587	0.335599	-0.0943611	1.76629	Silent;Silent;Missense;Silent;	Leu134Leu;Tyr133Tyr;Tyr133His;Thr131Thr;
id_916	GAAAGTACTGGATATTTAGA	APC	43.9945	72.9653	75.7634	5.49168	6.20878	6.26235	-0.770671	-0.0535698	-2.51363	-0.062064	Silent;Missense;Missense;	Glu129Glu;Ser130Gly;Thr131Ala;
id_917	ACTGGATATTTAGAAGAACT	APC	64.5252	45.7099	55.1007	6.03398	5.54566	5.80995	0.224032	-0.264288	0.769336	-1.05204	Silent;Missense;	Gly132Gly;Tyr133Cys;
id_918	TGGATATTTAGAAGAACTTG	APC	38.1285	64.5619	47.0651	5.29015	6.03478	5.58692	-0.29677	0.447866	-0.949543	2.29373	Silent;Missense;Silent;	Gly132Gly;Tyr133Cys;Leu134Leu;
id_920	TATTTAGAAGAACTTGAGAA	APC	20.5307	48.9411	47.0651	4.42833	5.64215	5.58692	-1.15859	0.0552353	-3.79394	0.449114	Silent;Missense;Silent;	Leu134Leu;Glu135Gly;Glu135Glu;
id_921	TTTAGAAGAACTTGAGAAAG	APC	67.4582	55.7492	56.2486	6.09715	5.82653	5.83917	0.257983	-0.0126407	0.881387	0.130225	Silent;Missense;Silent;Missense;Silent;	Leu134Leu;Glu135Gly;Glu135Glu;Glu136Gly;Glu136Glu;
id_922	TAGAAGAACTTGAGAAAGAG	APC	35.1956	68.5877	61.9882	5.17774	6.12076	5.97701	-0.799269	0.143749	-2.60801	0.864961	Missense;Silent;Missense;Silent;	Glu135Gly;Glu135Glu;Glu136Gly;Glu136Glu;
id_923	AGAAGAACTTGAGAAAGAGA	APC	58.6593	55.9104	72.3196	5.89867	5.83062	6.19613	-0.297452	-0.365507	-0.951796	-1.52758	Missense;Silent;Missense;Silent;	Glu135Gly;Glu135Glu;Glu136Gly;Glu136Glu;
id_924	AAAAAAAAAAAATAGGTCAT	APC	99.7208	77.3082	71.1717	6.65422	6.29109	6.17336	0.480857	0.11773	1.61697	0.742719	Intron;Intron;Intron;Intron;Intron;Intron;Intron;Intron;	Exon5:-13;Exon5:-12;Exon5:-11;Exon5:-10;Exon5:-9;Exon5:-8;Exon5:-7;Exon5:-6;
id_925	TCAAGATCAGCAAGAAGCAA	APC	32.2626	35.5726	36.7338	5.05583	5.19269	5.23778	-0.181955	-0.0450943	-0.570603	-0.0222454	Silent;Missense;Silent;Silent;	Leu148Leu;Leu148Pro;Asp147Asp;Ala146Ala;
id_926	GACAAAGAAGAAAAGGAAAA	APC	79.19	38.942	57.3965	6.32535	5.31983	5.86781	0.457541	-0.547976	1.54002	-2.38484	Missense;Missense;Silent;Missense;Silent;Missense;	Lys150Glu;Lys150Arg;Lys150Lys;Glu151Gly;Glu151Glu;Lys150Gly;
id_927	AAGAAGAAAAGGAAAAAGAC	APC	2.93296	15.2809	18.3669	1.97562	4.02511	4.27552	-2.2999	-0.250415	-7.56077	-0.986862	Missense;Silent;Missense;Silent;Missense;Missense;Missense;	Glu151Gly;Glu151Glu;Glu152Gly;Glu152Glu;Lys153Glu;Lys153Arg;Lys153Gly;
id_928	AGAAGAAAAGGAAAAAGACT	APC	35.1956	53.5144	43.6214	5.17774	5.76857	5.47966	-0.301921	0.288903	-0.966544	1.54691	Missense;Silent;Missense;Silent;Missense;Missense;Missense;	Glu151Gly;Glu151Glu;Glu152Gly;Glu152Glu;Lys153Glu;Lys153Arg;Lys153Gly;
id_929	AAGGAAAAAGACTGGTATTA	APC	85.056	102.571	78.0593	6.4272	6.69447	6.30486	0.122341	0.389608	0.433707	2.02003	Missense;Silent;Missense;Missense;Silent;Missense;	Glu154Gly;Glu154Glu;Lys155Glu;Lys155Arg;Lys155Lys;Lys155Gly;
id_930	CTGGTATTACGCTCAACTTC	APC	70.3911	44.6732	56.2486	6.15767	5.51327	5.83917	0.318505	-0.325894	1.08114	-1.34147	Missense;Missense;	Tyr158Cys;Tyr159Cys;
id_931	CTGAAGTTGAGCGTAATACC	APC	117.319	92.2431	79.2072	6.88653	6.54293	6.32566	0.560873	0.217266	1.88106	1.21035	Silent;Missense;Silent;	Leu162Leu;Leu162Pro;Ala160Ala;
id_932	AGTGAGATTCTGAAGTTGAG	APC	26.3967	77.5449	72.3196	4.77593	6.29545	6.19613	-1.4202	0.0993184	-4.65735	0.65622	Missense;Silent;	Leu165Pro;Asn164Asn;
id_933	TTAGTGAGATTCTGAAGTTG	APC	46.9274	46.499	52.8048	5.58278	5.56982	5.74966	-0.166883	-0.179838	-0.52086	-0.655285	Silent;Missense;Silent;	Thr166Thr;Leu165Pro;Asn164Asn;
id_934	AACTTCAGAATCTCACTAAA	APC	64.5252	53.2206	33.29	6.03398	5.76077	5.09972	0.934263	0.661053	3.11341	3.29531	Missense;Missense;Missense;Missense;	Gln163Arg;Asn164Asp;Asn164Ser;Asn164Gly;
id_935	TTTTAGTGAGATTCTGAAGT	APC	43.9945	119.735	98.722	5.49168	6.9157	6.63984	-1.14816	0.275859	-3.75952	1.48563	Silent;Missense;	Thr166Thr;Leu165Pro;
id_936	CAGAATCTCACTAAAAGAAT	APC	61.5922	62.557	89.5386	5.96791	5.98998	6.50046	-0.532548	-0.510481	-1.72772	-2.20868	Missense;Missense;Missense;Missense;	Asn164Asp;Asn164Ser;Thr166Ala;Asn164Gly;
id_937	ATCTCACTAAAAGAATAGAT	APC	55.7263	58.7153	50.5089	5.82595	5.90003	5.68675	0.139196	0.213278	0.489336	1.19161	Missense;Missense;Missense;Missense;	Thr166Ala;Lys167Glu;Lys167Arg;Lys167Gly;
id_938	GACTATCTATTCTTTTAGTG	APC	108.52	152.065	111.349	6.77505	7.258	6.81185	-0.0368003	0.446152	-0.0915283	2.28568	Silent;Missense;	Asp170Asp;Ile169Thr;
id_939	AAGACTATCTATTCTTTTAG	APC	117.319	155.768	120.533	6.88653	7.29249	6.9252	-0.0386679	0.367289	-0.097692	1.91517	Silent;Silent;	Ser171Ser;Asp170Asp;
id_940	GGAAGACTATCTATTCTTTT	APC	114.386	156.229	156.119	6.85032	7.29672	7.29571	-0.44539	0.00101319	-1.44006	0.194372	Silent;Missense;Silent;Silent;	Leu172Leu;Leu172Pro;Ser171Ser;Asp170Asp;
id_941	ATAGATAGTCTTCCTTTAAC	APC	155.447	196.698	200.888	7.28953	7.62715	7.65741	-0.367879	-0.0302569	-1.18423	0.0474622	Missense;Missense;Missense;	Ile169Met;Asp170Gly;Ser171Gly;
id_942	TTACATTTTCAGTTAAAGGA	APC	55.7263	58.3411	63.1362	5.82595	5.89096	6.00307	-0.17712	-0.112105	-0.554645	-0.337071	Splice-donor;Silent;	Exon5:+2;Asn177Asn;
id_943	AACTGAAAATGTAAGTAACT	APC	46.9274	78.8056	68.8758	5.58278	6.31842	6.12672	-0.543942	0.191697	-1.76532	1.09023	Missense;Silent;Missense;Missense;Missense;	Glu176Gly;Glu176Glu;Asn177Asp;Asn177Ser;Asn177Gly;
id_944	ACTGAAAATGTAAGTAACTT	APC	55.7263	100.595	55.1007	5.82595	6.66669	5.80995	0.0160006	0.856742	0.0827383	4.21467	Missense;Silent;Missense;Missense;Missense;	Glu176Gly;Glu176Glu;Asn177Asp;Asn177Ser;Asn177Gly;
id_945	GAAAATGTAAGTAACTTGGC	APC	49.8604	99.2359	47.0651	5.66847	6.64726	5.58692	0.0815515	1.06034	0.299085	5.17118	Silent;Missense;Missense;Intron;Intron;Missense;	Glu176Glu;Asn177Asp;Asn177Ser;Exon5:+3;Exon5:+4;Asn177Gly;
id_946	ATAAAAAAGTATCAATATCT	APC	20.5307	27.6932	27.5503	4.42833	4.84264	4.83544	-0.407109	0.00719973	-1.31371	0.223437	Intron, Intron, Intron, Intron	(NC), (NC), (NC), (NC)
id_948	CTGGTCATATCTGTTTGTAA	APC	134.916	89.7148	115.941	7.08658	6.50327	6.86964	0.216939	-0.36637	0.745923	-1.53163	Missense;Silent;	Met184Thr;Asp183Asp;
id_949	TACAAACAGATATGACCAGA	APC	108.52	56.8722	80.3551	6.77505	5.8548	6.34616	0.428885	-0.491362	1.44544	-2.11886	Missense;Silent;Missense;Silent;Missense;	Gln181Arg;Gln181Gln;Thr182Ala;Thr182Thr;Asp183Gly;
id_950	ACAAACAGATATGACCAGAA	APC	23.4637	23.8571	32.142	4.61257	4.63559	5.05059	-0.438019	-0.415004	-1.41573	-1.76012	Missense;Silent;Missense;Silent;Missense;	Gln181Arg;Gln181Gln;Thr182Ala;Thr182Thr;Asp183Gly;
id_951	AGATATGACCAGAAGGCAAT	APC	67.4582	56.4059	59.6924	6.09715	5.84313	5.92344	0.173708	-0.0803172	0.603241	-0.187726	Missense;Missense;Missense;	Asp183Gly;Met184Val;Thr185Ala;
id_952	GATATGACCAGAAGGCAATT	APC	85.056	71.2549	60.8403	6.4272	6.17502	5.95048	0.476728	0.224548	1.60334	1.24456	Missense;Missense;Missense;	Met184Val;Thr185Ala;Arg186Gly;
id_953	ACCAGAAGGCAATTGGAATA	APC	102.654	118.41	125.124	6.69563	6.89978	6.9787	-0.283075	-0.0789207	-0.904345	-0.181165	Missense;Silent;Missense;	Arg186Gly;Arg186Arg;Arg187Gly;
id_954	AGAAGGCAATTGGAATATGA	APC	41.0615	42.0755	42.4734	5.39443	5.4288	5.44206	-0.0476334	-0.0132649	-0.127282	0.127292	Silent;Missense;Missense;Silent;	Arg186Arg;Arg187Gly;Gln188Arg;Gln188Gln;
id_955	TCATATTCCAATTGCCTTCT	APC	87.9889	81.0693	55.1007	6.47555	6.35877	5.80995	0.665608	0.548824	2.22673	2.76805	Silent;Missense;Missense;	Tyr191Tyr;Tyr191His;Leu189Ser;
id_956	TTCATATTCCAATTGCCTTC	APC	82.123	154.04	138.9	6.37718	7.2765	7.12825	-0.751072	0.148251	-2.44894	0.886111	Silent;Missense;	Tyr191Tyr;Tyr191His;
id_957	GGCAATTGGAATATGAAGCA	APC	41.0615	68.5071	70.0238	5.39443	6.11909	6.15023	-0.755801	-0.0311418	-2.46455	0.043305	Missense;Silent;Missense;	Gln188Arg;Gln188Gln;Glu190Gly;
id_958	GCAATTGGAATATGAAGCAA	APC	38.1285	55.9853	35.5858	5.29015	5.83252	5.19321	0.0969357	0.639305	0.34986	3.19313	Missense;Silent;Missense;Silent;	Gln188Arg;Gln188Gln;Glu190Gly;Glu190Glu;
id_959	AATATGAAGCAAGGCAAATC	APC	26.3967	34.0233	28.6983	4.77593	5.13024	4.89231	-0.116377	0.237938	-0.354168	1.30747	Missense;Missense;Silent;	Tyr191Cys;Glu192Gly;Glu192Glu;
id_960	TATGAAGCAAGGCAAATCAG	APC	49.8604	46.1421	40.1776	5.66847	5.55894	5.36379	0.304684	0.195157	1.03552	1.10648	Missense;Silent;Silent;Missense;	Glu192Gly;Glu192Glu;Ala193Ala;Arg194Gly;
id_961	GAAGCAAGGCAAATCAGAGT	APC	67.4582	51.8843	50.5089	6.09715	5.72477	5.68675	0.4104	0.038016	1.38443	0.368216	Silent;Silent;Missense;	Glu192Glu;Ala193Ala;Arg194Gly;
id_962	AGCAAGGCAAATCAGAGTTG	APC	140.782	124.314	134.308	7.14753	6.96941	7.0801	0.0674317	-0.110695	0.252484	-0.330445	Silent;Missense;Missense;Silent;	Ala193Ala;Arg194Gly;Gln195Arg;Gln195Gln;
id_963	AAGGCAAATCAGAGTTGCGA	APC	108.52	90.9818	84.9468	6.77505	6.52328	6.42537	0.349673	0.0979037	1.18401	0.649574	Missense;Silent;Missense;	Gln195Arg;Gln195Gln;Ile196Val;
id_964	AGGCAAATCAGAGTTGCGAT	APC	76.2571	89.7092	76.9113	6.2716	6.50318	6.28376	-0.0121663	0.219415	-0.0102249	1.22045	Missense;Silent;Missense;Missense;	Gln195Arg;Gln195Gln;Ile196Val;Arg197Gly;
id_965	ATCGCAACTCTGATTTGCCT	APC	181.844	168.837	197.444	7.51447	7.40801	7.63259	-0.118121	-0.224582	-0.359921	-0.865497	Silent;Missense;	Val198Val;Val198Ala;
id_966	CAAATCAGAGTTGCGATGGA	APC	334.358	278.515	312.237	8.38956	8.12678	8.29111	0.0984468	-0.164329	0.354847	-0.582421	Silent;Missense;Missense;Silent;	Gln195Gln;Ile196Val;Arg197Gly;Arg197Arg;
id_967	CTTCCATCGCAACTCTGATT	APC	140.782	147.359	199.74	7.14753	7.21295	7.64918	-0.50165	-0.436237	-1.62574	-1.85987	Missense;	Met200Thr;
id_968	GTTGCGATGGAAGAACAACT	APC	79.19	85.689	86.0948	6.32535	6.43778	6.44451	-0.119163	-0.00673719	-0.363362	0.15796	Missense;	Met200Val;
id_969	TTGCGATGGAAGAACAACTA	APC	64.5252	92.5718	98.722	6.03398	6.548	6.63984	-0.605862	-0.0918385	-1.96968	-0.241854	Missense;Missense;	Met200Val;Glu201Gly;
id_970	GTACCTAGTTGTTCTTCCAT	APC	519.135	612.999	499.35	9.02274	9.26209	8.96679	0.0559484	0.2953	0.214584	1.57696	Silent;Missense;	Gly205Gly;Leu204Pro;
id_971	TGGAAGAACAACTAGGTACC	APC	134.916	143.626	121.681	7.08658	7.17619	6.93876	0.147812	0.237422	0.517773	1.30505	Missense;Silent;Missense;Silent;Missense;	Glu201Gly;Glu201Glu;Glu202Gly;Glu202Glu;Gln203Arg;
id_972	AGAACAACTAGGTACCTGCC	APC	190.643	173.572	157.266	7.58228	7.44768	7.30621	0.276063	0.141465	0.941061	0.854227	Missense;Silent;Missense;Silent;Silent;	Glu202Gly;Glu202Glu;Gln203Arg;Gln203Gln;Leu204Leu;
id_973	GAACAACTAGGTACCTGCCA	APC	126.117	117.546	145.787	6.99002	6.88931	7.19758	-0.207564	-0.308275	-0.655122	-1.2587	Silent;Missense;Silent;Silent;	Glu202Glu;Gln203Arg;Gln203Gln;Leu204Leu;
id_974	ACTAGGTACCTGCCAGGATA	APC	296.229	231.947	270.912	8.21543	7.86386	8.08699	0.128439	-0.223133	0.453836	-0.858691	Silent;Missense;	Leu204Leu;Thr206Ala;
id_975	CTAGGTACCTGCCAGGATAT	APC	231.704	251.704	254.841	7.86235	7.9813	7.9991	-0.136748	-0.0177978	-0.421399	0.105996	Silent;Missense;	Leu204Leu;Thr206Ala;
id_976	CCATATCCTGGCAGGTACCT	APC	173.045	199.906	224.994	7.44332	7.65037	7.82014	-0.376827	-0.169768	-1.21377	-0.607975	Missense;Silent;	Met210Thr;Asp209Asp;
id_977	CCTGCCAGGATATGGAAAAA	APC	38.1285	52.4202	33.29	5.29015	5.73931	5.09972	0.190434	0.639599	0.658446	3.19451	Missense;Missense;	Gln208Arg;Asp209Gly;
id_978	TGCCAGGATATGGAAAAACG	APC	38.1285	14.0713	19.5148	5.29015	3.91373	4.35859	0.931555	-0.444864	3.10447	-1.90041	Missense;Missense;Missense;	Gln208Arg;Asp209Gly;Met210Val;
id_979	GGATATGGAAAAACGAGCAC	APC	41.0615	34.1384	41.3255	5.39443	5.13498	5.40345	-0.0090266	-0.268477	0.000137408	-1.07172	Missense;Missense;Missense;Silent;	Asp209Gly;Met210Val;Glu211Gly;Glu211Glu;
id_980	GATATGGAAAAACGAGCACA	APC	58.6593	63.7669	68.8758	5.89867	6.01718	6.12672	-0.228047	-0.109537	-0.722726	-0.325004	Missense;Missense;Silent;Missense;	Met210Val;Glu211Gly;Glu211Glu;Lys212Glu;
id_981	TGGAAAAACGAGCACAGGTA	APC	85.056	142.256	90.6865	6.4272	7.16245	6.51864	-0.0914341	0.643812	-0.271844	3.21431	Missense;Silent;Missense;Missense;Silent;Missense;	Glu211Gly;Glu211Glu;Lys212Glu;Lys212Arg;Lys212Lys;Lys212Gly;
id_982	ACGAGCACAGGTAAGTTACT	APC	146.648	134.514	105.61	7.20602	7.0823	6.73619	0.469827	0.346109	1.58057	1.81567	Silent;Silent;Missense;	Arg213Arg;Ala214Ala;Gln215Arg;
id_983	AATAAAATGAATTACAGCTC	APC	38.1285	46.7524	49.361	5.29015	5.5775	5.65424	-0.364086	-0.0767343	-1.17172	-0.170893	Intron, Intron, Intron, Intron	(NC), (NC), (NC), (NC)
id_984	AATAAAAACATAACTAATTA	APC	67.4582	61.2558	79.2072	6.09715	5.96014	6.32566	-0.228509	-0.365523	-0.724251	-1.52765	Intron, Intron, Intron, Intron	(NC), (NC), (NC), (NC)
id_985	GCGAAGAATAGCCAGAATTC	APC	67.4582	78.2873	67.7279	6.09715	6.30902	6.10282	-0.00567282	0.206193	0.0112064	1.15833	Silent;Missense;Silent;Missense;Missense;	Arg216Arg;Arg217Gly;Arg217Arg;Ile218Val;Ile218Met;
id_986	GCTGAATTCTGGCTATTCTT	APC	117.319	189.659	177.929	6.88653	7.57485	7.48325	-0.596712	0.0916095	-1.93949	0.620003	Silent;Missense;	Ile221Ile;Ile221Thr;
id_987	ATAGCCAGAATTCAGCAAAT	APC	105.587	69.1754	71.1717	6.73588	6.13289	6.17336	0.562523	-0.0404683	1.8865	-0.000511877	Missense;Missense;Silent;Missense;	Ile218Met;Arg220Gly;Arg220Arg;Ile221Val;
id_988	CAGAATTCAGCAAATCGAAA	APC	26.3967	44.8748	35.5858	4.77593	5.51963	5.19321	-0.417284	0.326417	-1.34729	1.72315	Silent;Missense;Missense;	Arg220Arg;Ile221Val;Gln222Arg;
id_989	AGAATTCAGCAAATCGAAAA	APC	20.5307	25.8786	24.1065	4.42833	4.74839	4.64999	-0.221665	0.0983971	-0.701662	0.651892	Silent;Missense;Missense;	Arg220Arg;Ile221Val;Gln222Arg;
id_990	TTTTCGATTTGCTGAATTCT	APC	131.983	168.981	132.012	7.0551	7.40923	7.05541	-0.000310253	0.353821	0.0289052	1.8519	Missense;	Ile224Thr;
id_991	AAATCGAAAAGGACATACTT	APC	49.8604	59.689	75.7634	5.66847	5.92336	6.26235	-0.593876	-0.338983	-1.93013	-1.40296	Missense;Missense;Silent;Missense;Missense;Missense;	Ile224Val;Glu225Gly;Glu225Glu;Lys226Glu;Lys226Arg;Lys226Gly;
id_992	GAAGTATGTCCTTTTCGATT	APC	96.7878	231.182	203.184	6.61158	7.85911	7.67372	-1.06214	0.185386	-3.47561	1.06057	Missense;Missense;	Leu229Pro;Ile228Thr;
id_993	AAAAGGACATACTTCGTATA	APC	143.715	190.961	148.083	7.17707	7.58467	7.21997	-0.042899	0.364697	-0.111656	1.903	Missense;Missense;Missense;Missense;Missense;	Lys226Glu;Lys226Arg;Asp227Gly;Ile228Val;Lys226Gly;
id_994	TATACGAAGTATGTCCTTTT	APC	495.671	578.729	554.45	8.95615	9.17923	9.11751	-0.161368	0.0617205	-0.502656	0.479581	Silent;Silent;Missense;	Arg230Arg;Leu229Leu;Leu229Pro;
id_995	GGACATACTTCGTATACGAC	APC	17.5978	19.5315	22.9586	4.21706	4.35977	4.58247	-0.365413	-0.222704	-1.1761	-0.856674	Missense;Missense;Missense;	Asp227Gly;Ile228Val;Ile228Met;
id_996	TCGTATACGACAGCTTTTAC	APC	64.5252	53.8832	52.8048	6.03398	5.77829	5.74966	0.284315	0.0286296	0.968296	0.324117	Missense;Missense;Silent;	Ile231Val;Ile231Met;Arg232Arg;
id_997	GTAAAAGCTGTCGTATACGA	APC	61.5922	45.4679	40.1776	5.96791	5.53816	5.36379	0.604126	0.174374	2.02381	1.00884	Missense;Silent;Silent;Missense;Missense;	Leu235Ser;Leu235Leu;Leu234Leu;Leu234Pro;Leu235Pro;
id_998	ACTGTAAAAGCTGTCGTATA	APC	155.447	172.339	151.527	7.28953	7.43745	7.25292	0.0366121	0.184536	0.150765	1.05658	Missense;Silent;Silent;Missense;Missense;	Leu235Ser;Leu235Leu;Leu234Leu;Leu234Pro;Leu235Pro;
id_999	CGACAGCTTTTACAGTCCCA	APC	181.844	208.287	218.107	7.51447	7.70934	7.77549	-0.261022	-0.0661543	-0.831561	-0.121187	Silent;Missense;	Arg232Arg;Gln233Arg;
id_1000	CTTGGGACTGTAAAAGCTGT	APC	161.313	126.745	158.414	7.34264	6.99712	7.31664	0.025997	-0.319518	0.115731	-1.31152	Missense;	Ser237Pro;
id_1001	CTTTTACAGTCCCAAGCAAC	APC	164.246	109.132	105.61	7.36847	6.78308	6.73619	0.632278	0.0468901	2.11673	0.409907	Silent;Missense;	Leu235Leu;Gln236Arg;
id_1002	TTACAGTCCCAAGCAACAGA	APC	61.5922	57.2526	55.1007	5.96791	5.86425	5.80995	0.157966	0.0543049	0.551288	0.444742	Silent;Missense;	Leu235Leu;Gln236Arg;
id_1003	GTCCCAAGCAACAGAAGCAG	APC	67.4582	35.9238	39.0296	6.09715	5.20648	5.323	0.774155	-0.116517	2.58498	-0.357795	Missense;Silent;Silent;	Gln238Arg;Gln238Gln;Ala239Ala;
id_1004	TCCCAAGCAACAGAAGCAGA	APC	35.1956	50.5768	40.1776	5.17774	5.68865	5.36379	-0.186045	0.324865	-0.584103	1.71586	Missense;Silent;Silent;Missense;	Gln238Arg;Gln238Gln;Ala239Ala;Thr240Ala;
id_1005	AAGCAACAGAAGCAGAGGTT	APC	152.514	113.566	128.568	7.26223	6.84003	7.01757	0.24466	-0.177533	0.837415	-0.644456	Silent;Missense;Silent;Missense;	Ala239Ala;Thr240Ala;Thr240Thr;Glu241Gly;
id_1006	AGAAGCAGAGGTTAGTAAAT	APC	79.19	112.437	114.793	6.32535	6.82575	6.8554	-0.530054	-0.0296536	-1.71948	0.0502969	Missense;Silent;Silent;Missense;	Glu241Gly;Glu241Glu;Ala242Ala;Glu243Gly;
id_1007	ATAAAAATAGGTAGTTATTC	APC	55.7263	58.9285	40.1776	5.82595	5.90517	5.36379	0.46216	0.541385	1.55526	2.73309	Intron, Intron, Intron, Intron	(NC), (NC), (NC), (NC)
id_1008	GATGACCTCTGTTAAGATGG	APC	111.453	136.553	134.308	6.81317	7.10385	7.0801	-0.266928	0.0237467	-0.851052	0.301177	Missense;	Ser245Pro;
id_1009	GAGATGACCTCTGTTAAGAT	APC	64.5252	58.0532	65.432	6.03398	5.88394	6.05381	-0.0198289	-0.169863	-0.0355149	-0.60842	Missense;Missense;	Ser246Pro;Ser245Pro;
id_1010	TGAGATGACCTCTGTTAAGA	APC	61.5922	67.6722	61.9882	5.96791	6.10165	5.97701	-0.00909848	0.124644	-9.98264e-05	0.775204	Silent;Missense;Missense;	Ser246Ser;Ser246Pro;Ser245Pro;
id_1011	TTCTGAGATGACCTCTGTTA	APC	146.648	121.63	159.562	7.20602	6.93817	7.32699	-0.120969	-0.388824	-0.369324	-1.63712	Silent;Missense;	Ser246Ser;Ser246Pro;
id_1012	ACAGAGGTCATCTCAGAACA	APC	117.319	110.692	113.645	6.88653	6.80338	6.84103	0.0455017	-0.0376482	0.180105	0.0127375	Splice-acceptor;Missense;Silent;	Exon8:-2;Arg244Gly;Ser245Ser;
id_1013	AGGTCATCTCAGAACAAGCA	APC	67.4582	51.0262	49.361	6.09715	5.70117	5.65424	0.442916	0.0469321	1.49175	0.410104	Silent;	Ser245Ser;
id_1015	GTTTCATGCTTGTTCTGAGA	APC	158.38	101.28	90.6865	7.31633	6.67639	6.51864	0.79769	0.157748	2.66266	0.930729	Silent;	His250His;
id_1016	CTCAGAACAAGCATGAAACC	APC	38.1285	45.7614	47.0651	5.29015	5.54725	5.58692	-0.29677	-0.0396729	-0.949543	0.00322508	Missense;Missense;Missense;Missense;Missense;Missense;Missense;	Gln247Arg;Asn248Asp;Asn248Ser;Lys249Glu;Lys249Arg;Lys249Gly;Asn248Gly;
id_1017	AAGCATGAAACCGGCTCACA	APC	126.117	115.703	125.124	6.99002	6.8667	6.9787	0.0113147	-0.112003	0.0672728	-0.336591	Missense;Missense;Silent;Missense;	His250Arg;Glu251Gly;Glu251Glu;Thr252Ala;
id_1018	ATGTGAGCCGGTTTCATGCT	APC	437.012	434.906	404.071	8.77483	8.76787	8.66203	0.112793	0.10584	0.402195	0.686859	Missense;	Ser254Pro;
id_1019	CATGAAACCGGCTCACATGA	APC	82.123	115.403	126.272	6.37718	6.86299	6.99178	-0.614599	-0.128786	-1.99852	-0.415436	Missense;Silent;Missense;	Glu251Gly;Glu251Glu;Thr252Ala;
id_1020	CATCATGTGAGCCGGTTTCA	APC	293.296	330.094	312.237	8.20113	8.3711	8.29111	-0.0899849	0.0799856	-0.267061	0.565393	Silent;Missense;	His255His;Ser254Pro;
id_1021	GAAACCGGCTCACATGATGC	APC	114.386	96.4361	105.61	6.85032	6.60638	6.73619	0.114126	-0.129809	0.406596	-0.420244	Silent;Missense;	Glu251Glu;Thr252Ala;
id_1022	CGGCTCACATGATGCTGAGC	APC	152.514	121.451	128.568	7.26223	6.93606	7.01757	0.24466	-0.0815033	0.837415	-0.193298	Silent;Missense;	Ser254Ser;His255Arg;
id_1023	CGCTCAGCATCATGTGAGCC	APC	190.643	119.596	122.829	7.58228	6.91404	6.9522	0.630075	-0.0381576	2.10946	0.010344	Silent;Silent;	Ala257Ala;Asp256Asp;
id_1024	CCGCTCAGCATCATGTGAGC	APC	181.844	103.521	117.089	7.51447	6.70765	6.88373	0.630738	-0.176079	2.11165	-0.637626	Silent;Silent;	Ala257Ala;Asp256Asp;
id_1025	CTCACATGATGCTGAGCGGC	APC	85.056	79.8198	71.1717	6.4272	6.33664	6.17336	0.253842	0.163276	0.867721	0.956701	Silent;Missense;Missense;	Ser254Ser;His255Arg;Asp256Gly;
id_1026	CATGATGCTGAGCGGCAGAA	APC	52.7934	45.5948	67.7279	5.74936	5.5421	6.10282	-0.353468	-0.560725	-1.13667	-2.44473	Missense;	Asp256Gly;
id_1027	ATGCTGAGCGGCAGAATGAA	APC	76.2571	94.052	76.9113	6.2716	6.57065	6.28376	-0.0121663	0.286884	-0.0102249	1.53742	Missense;	Glu258Gly;
id_1028	AGCGGCAGAATGAAGGTCAA	APC	111.453	72.3027	99.8699	6.81317	6.19579	6.65635	0.156821	-0.460558	0.547509	-1.97414	Missense;Missense;Missense;Missense;	Gln260Arg;Asn261Asp;Asn261Ser;Asn261Gly;
id_1029	CGGCAGAATGAAGGTCAAGG	APC	26.3967	52.4027	71.1717	4.77593	5.73884	6.17336	-1.39743	-0.434521	-4.58222	-1.85181	Missense;Missense;Missense;Missense;	Gln260Arg;Asn261Asp;Asn261Ser;Asn261Gly;
id_1030	GCAGAATGAAGGTCAAGGAG	APC	35.1956	34.4668	47.0651	5.17774	5.1484	5.58692	-0.409178	-0.438523	-1.32054	-1.87061	Missense;Missense;Missense;Missense;Silent;Missense;	Gln260Arg;Asn261Asp;Asn261Ser;Glu262Gly;Glu262Glu;Asn261Gly;
id_1031	CAGAATGAAGGTCAAGGAGT	APC	85.056	113.751	105.61	6.4272	6.84236	6.73619	-0.30899	0.106165	-0.989875	0.688388	Missense;Missense;Missense;Silent;Missense;	Asn261Asp;Asn261Ser;Glu262Gly;Glu262Glu;Asn261Gly;
id_1032	AGAATGAAGGTCAAGGAGTG	APC	41.0615	34.9965	41.3255	5.39443	5.16978	5.40345	-0.0090266	-0.233671	0.000137408	-0.908198	Missense;Missense;Missense;Silent;Missense;	Asn261Asp;Asn261Ser;Glu262Gly;Glu262Glu;Asn261Gly;
id_1033	AATGAAGGTCAAGGAGTGGG	APC	105.587	77.3543	79.2072	6.73588	6.29194	6.32566	0.410224	-0.0337199	1.38385	0.0311928	Missense;Silent;	Glu262Gly;Glu262Glu;
id_1034	AGGAGTGGGAGAAATCAACA	APC	29.3296	39.9443	48.2131	4.92266	5.35559	5.62097	-0.698313	-0.26538	-2.27481	-1.05717	Silent;Silent;	Gly265Gly;Gly267Gly;
id_1035	TGTTGATTTCTCCCACTCCT	APC	354.889	359.193	409.811	8.47528	8.49262	8.68233	-0.207049	-0.189707	-0.653425	-0.701648	Missense;	Ile269Thr;
id_1036	GAAATCAACATGGCAACTTC	APC	23.4637	38.6428	44.7693	4.61257	5.30899	5.51631	-0.903736	-0.207322	-2.9528	-0.784406	Silent;Missense;Missense;Missense;Missense;Missense;	Glu268Glu;Ile269Val;Asn270Asp;Asn270Ser;Met271Val;Asn270Gly;
id_1037	AAATCAACATGGCAACTTCT	APC	79.19	90.3828	86.0948	6.32535	6.51385	6.44451	-0.119163	0.0693366	-0.363362	0.515363	Missense;Missense;Missense;Missense;Missense;	Ile269Val;Asn270Asp;Asn270Ser;Met271Val;Asn270Gly;
id_1038	AACATGGCAACTTCTGGTAA	APC	190.643	123.231	206.627	7.58228	6.95688	7.69785	-0.115578	-0.740971	-0.351531	-3.29155	Missense;Silent;Missense;	Met271Val;Ala272Ala;Thr273Ala;
id_1039	ATTACCAGAAGTTGCCATGT	APC	161.313	129.284	140.048	7.34264	7.02552	7.14004	0.202598	-0.114517	0.698591	-0.348402	Silent;Silent;Missense;Silent;	Gly275Gly;Ser274Ser;Ser274Pro;Thr273Thr;
id_1040	ACCATTACCAGAAGTTGCCA	APC	82.123	93.7927	87.2427	6.37718	6.5667	6.46341	-0.0862294	0.103298	-0.254666	0.674919	Silent;Silent;Silent;	Asn276Asn;Gly275Gly;Ser274Ser;
id_1041	GGCAACTTCTGGTAATGGTC	APC	64.5252	114.275	99.8699	6.03398	6.84893	6.65635	-0.622374	0.19258	-2.02418	1.09437	Silent;Missense;	Ala272Ala;Thr273Ala;
id_1042	GCAACTTCTGGTAATGGTCA	APC	137.849	121.526	148.083	7.11738	6.93695	7.21997	-0.102596	-0.283025	-0.308683	-1.14007	Silent;Missense;	Ala272Ala;Thr273Ala;
id_1043	ACCTGACCATTACCAGAAGT	APC	155.447	131.589	135.456	7.28953	7.05081	7.09229	0.197241	-0.0414757	0.680913	-0.00524455	Silent;Silent;	Gly277Gly;Asn276Asn;
id_1044	GATAAAATAATTTATTTACC	APC	32.2626	44.2987	50.5089	5.05583	5.5014	5.68675	-0.630922	-0.185353	-2.05239	-0.681193	Intron;Intron;Intron;Intron;Intron;Intron;	Exon8:+16;Exon8:+15;Exon8:+14;Exon8:+13;Exon8:+11;Exon8:+10;
id_1045	TTTAAAATTATTTAAATATC	APC	11.7319	33.4416	40.1776	3.67037	5.10608	5.36379	-1.69342	-0.257707	-5.55909	-1.02112	Intron, Intron, Intron, Intron	(NC), (NC), (NC), (NC)
id_1046	CAGAAAAGTATGAAGCAAGA	APC	32.2626	82.9296	48.2131	5.05583	6.39111	5.62097	-0.56514	0.770138	-1.83528	3.8078	Intron, Intron, Intron, Intron	(NC), (NC), (NC), (NC)
id_1047	CTAAAAATTAAGCACATTAT	APC	114.386	129.602	95.2782	6.85032	7.02903	6.58914	0.261182	0.439892	0.891945	2.25627	Intron, Intron, Intron, Intron	(NC), (NC), (NC), (NC)
id_1048	TAGTTGAACCCTAAAAATTA	APC	29.3296	44.2241	44.7693	4.92266	5.49902	5.51631	-0.593651	-0.0172893	-1.92938	0.108386	Missense;Silent;	Ser280Pro;Gly279Gly;
id_1049	TCAACTACACGAATGGACCA	APC	43.9945	27.987	24.1065	5.49168	4.85733	4.64999	0.841684	0.207343	2.80786	1.16373	Silent;Missense;Missense;Silent;	Ser280Ser;Thr281Ala;Thr282Ala;Thr282Thr;
id_1050	ACACGAATGGACCATGAAAC	APC	26.3967	35.1232	34.4379	4.77593	5.17485	5.14722	-0.371293	0.0276313	-1.1955	0.319427	Silent;Silent;Missense;	Thr282Thr;Arg283Arg;Met284Val;
id_1051	GTTTCATGGTCCATTCGTGT	APC	281.565	315.332	384.557	8.14244	8.3053	8.5908	-0.448362	-0.285502	-1.44987	-1.1517	Silent;	His286His;
id_1052	GAATGGACCATGAAACAGCC	APC	64.5252	41.8278	52.8048	6.03398	5.42048	5.74966	0.284315	-0.329187	0.968296	-1.35694	Missense;Missense;Missense;	Met284Val;Asp285Gly;His286Arg;
id_1053	ATGGACCATGAAACAGCCAG	APC	123.184	113.388	120.533	6.95634	6.83779	6.9252	0.0311407	-0.0874109	0.132707	-0.221053	Missense;Missense;	Asp285Gly;His286Arg;
id_1054	CCATGAAACAGCCAGTGTTT	APC	310.894	396.637	367.338	8.28491	8.63531	8.52489	-0.239972	0.110425	-0.762086	0.708398	Missense;Missense;Silent;Missense;Silent;	His286Arg;Glu287Gly;Glu287Glu;Thr288Ala;Thr288Thr;
id_1055	ATGAAACAGCCAGTGTTTTG	APC	351.956	325.983	295.018	8.46334	8.35307	8.20954	0.253802	0.143529	0.867587	0.863927	Missense;Silent;Missense;Silent;	Glu287Gly;Glu287Glu;Thr288Ala;Thr288Thr;
id_1056	CAAAACACTGGCTGTTTCAT	APC	428.213	445.843	418.995	8.74555	8.80362	8.71423	0.0313223	0.089398	0.133307	0.609613	Silent;Silent;Missense;Silent;	Leu292Leu;Val291Val;Val291Ala;Ser290Ser;
id_1057	TCAAAACACTGGCTGTTTCA	APC	319.693	224.725	258.284	8.32505	7.81842	8.01839	0.306658	-0.199969	1.04204	-0.749862	Missense;Silent;Silent;Missense;Silent;Missense;	Leu292Ser;Leu292Leu;Val291Val;Val291Ala;Ser290Ser;Leu292Pro;
id_1058	CAGCCAGTGTTTTGAGTTCT	APC	439.945	542.476	555.598	8.78445	9.08607	9.12049	-0.336039	-0.0344189	-1.07915	0.0279088	Missense;	Ser290Gly;
id_1059	CTAGAACTCAAAACACTGGC	APC	205.307	189.572	182.521	7.68865	7.5742	7.5198	0.168852	0.0543943	0.587215	0.445162	Silent;Missense;Silent;Missense;	Ser294Ser;Ser294Pro;Ser293Ser;Leu292Ser;
id_1060	CTACTAGAACTCAAAACACT	APC	49.8604	71.8589	33.29	5.66847	6.18703	5.09972	0.568755	1.08732	1.90707	5.29795	Silent;Silent;Missense;Silent;	Ser295Ser;Ser294Ser;Ser294Pro;Ser293Ser;
id_1061	GCTACTAGAACTCAAAACAC	APC	14.6648	31.172	19.5148	3.96946	5.00773	4.35859	-0.389138	0.64914	-1.2544	3.23934	Silent;Silent;Missense;Silent;	Ser295Ser;Ser294Ser;Ser294Pro;Ser293Ser;
id_1062	AGTTCTAGTAGCACACACTC	APC	43.9945	52.5237	52.8048	5.49168	5.74211	5.74966	-0.257987	-0.00755658	-0.821543	0.154111	Missense;Missense;	Ser295Gly;Ser296Gly;
id_1063	GGTGCAGAGTGTGTGCTACT	APC	114.386	92.664	97.5741	6.85032	6.54942	6.62314	0.227183	-0.0737141	0.779734	-0.156704	Silent;Missense;	Ser299Ser;Ser299Pro;
id_1064	GTAGCACACACTCTGCACCT	APC	102.654	115.306	104.462	6.69563	6.86178	6.72057	-0.0249464	0.141201	-0.0524049	0.852991	Missense;Missense;Silent;Missense;	Ser296Gly;Thr297Ala;Thr297Thr;His298Arg;
id_1065	GCACACACTCTGCACCTCGA	APC	61.5922	126.313	104.462	5.96791	6.99223	6.72057	-0.752663	0.271656	-2.45419	1.46588	Missense;Silent;Missense;	Thr297Ala;Thr297Thr;His298Arg;
id_1066	CACACACTCTGCACCTCGAA	APC	105.587	119.815	140.048	6.73588	6.91666	7.14004	-0.404154	-0.223379	-1.30396	-0.859843	Silent;Missense;	Thr297Thr;His298Arg;
id_1067	CCTTCGAGGTGCAGAGTGTG	APC	181.844	224.834	188.261	7.51447	7.81912	7.56423	-0.0497624	0.25489	-0.134309	1.38711	Silent;	Pro301Pro;
id_1068	CTGCACCTCGAAGGCTGACA	APC	87.9889	113.434	105.61	6.47555	6.83837	6.73619	-0.26064	0.102174	-0.830297	0.669635	Silent;	Ala300Ala;
id_1069	TGTCAGCCTTCGAGGTGCAG	APC	102.654	100.854	90.6865	6.69563	6.67036	6.51864	0.176991	0.15172	0.614078	0.902408	Missense;	Leu304Pro;
id_1070	CTTGTCAGCCTTCGAGGTGC	APC	152.514	191.853	203.184	7.26223	7.59136	7.67372	-0.411496	-0.0823642	-1.32819	-0.197343	Missense;	Leu304Pro;
id_1071	TCGAAGGCTGACAAGTCATC	APC	55.7263	38.9592	35.5858	5.82595	5.32046	5.19321	0.632733	0.127243	2.11823	0.787415	Silent;Missense;	Arg302Arg;Arg303Gly;
id_1072	GATGACTTGTCAGCCTTCGA	APC	126.117	176.337	159.562	6.99002	7.47035	7.32699	-0.336971	0.143359	-1.08223	0.863126	Silent;	Ser306Ser;
id_1073	CGAAGGCTGACAAGTCATCT	APC	199.442	141.415	145.787	7.64704	7.15396	7.19758	0.449456	-0.0436248	1.51333	-0.0153414	Silent;Missense;Missense;	Arg302Arg;Arg303Gly;Thr305Ala;
id_1074	AGATGACTTGTCAGCCTTCG	APC	137.849	90.0319	113.645	7.11738	6.5083	6.84103	0.276345	-0.332731	0.941991	-1.37359	Silent;Silent;	His307His;Ser306Ser;
id_1075	CCAGATGACTTGTCAGCCTT	APC	261.034	274.811	321.42	8.03361	8.10754	8.3328	-0.29919	-0.225261	-0.957532	-0.868689	Missense;Silent;Silent;	Leu308Pro;His307His;Ser306Ser;
id_1076	GACAAGTCATCTGGGAACCA	APC	105.587	97.9169	80.3551	6.73588	6.62815	6.34616	0.389722	0.281984	1.31619	1.5144	Silent;Missense;Missense;	Thr305Thr;Ser306Gly;His307Arg;
id_1077	ACAAGTCATCTGGGAACCAA	APC	43.9945	50.145	42.4734	5.49168	5.67652	5.44206	0.0496138	0.234459	0.193677	1.29113	Silent;Missense;Missense;	Thr305Thr;Ser306Gly;His307Arg;
id_1078	CTGGGAACCAAGGTAACAGA	APC	43.9945	61.2846	59.6924	5.49168	5.9608	5.92344	-0.431768	0.0373613	-1.3951	0.36514	Silent;Missense;Missense;	Gly309Gly;Thr310Ala;Lys311Glu;
id_1079	TTCCACCTGTGGGCCAAATG	APC	173.045	172.575	184.817	7.44332	7.43942	7.53774	-0.0944214	-0.0983207	-0.281703	-0.272308	Missense;	Val312Ala;
id_1080	ATTTCCACCTGTGGGCCAAA	APC	114.386	129.284	117.089	6.85032	7.02552	6.88373	-0.0334101	0.14179	-0.0803389	0.855758	Missense;	Val312Ala;
id_1081	ATACACCATTTCCACCTGTG	APC	8.79889	177.932	204.332	3.29262	7.48327	7.68181	-4.38919	-0.198543	-14.4564	-0.743164	Missense;Missense;Missense;	Tyr316His;Val315Ala;Met314Thr;
id_1082	AATACACCATTTCCACCTGT	APC	190.643	237.69	274.355	7.58228	7.899	8.10515	-0.522876	-0.206154	-1.69579	-0.778919	Missense;Missense;Missense;	Tyr316His;Val315Ala;Met314Thr;
id_1083	GAATACACCATTTCCACCTG	APC	137.849	140.867	143.491	7.11738	7.1484	7.17484	-0.0574625	-0.026439	-0.159722	0.0653993	Silent;Missense;Missense;Missense;	Tyr316Tyr;Tyr316His;Val315Ala;Met314Thr;
id_1084	GGTGGAAATGGTGTATTCAT	APC	175.978	279.667	273.207	7.46743	8.13272	8.09912	-0.631699	0.0335917	-2.05496	0.34743	Missense;Silent;Missense;	Glu313Gly;Glu313Glu;Met314Val;
id_1085	ATGAATACACCATTTCCACC	APC	178.911	207.106	194	7.49114	7.70117	7.60733	-0.116194	0.0938395	-0.353562	0.63048	Missense;Silent;Missense;Missense;	Ser317Pro;Tyr316Tyr;Tyr316His;Val315Ala;
id_1086	GGAAATGGTGTATTCATTGT	APC	395.95	508.712	428.178	8.63281	8.99354	8.74543	-0.112618	0.248106	-0.341761	1.35524	Missense;Silent;Missense;	Glu313Gly;Glu313Glu;Met314Val;
id_1087	GGTGTATTCATTGTTGTCAA	APC	38.1285	45.3587	60.8403	5.29015	5.53477	5.95048	-0.660326	-0.415708	-2.14944	-1.76342	Missense;Silent;	Tyr316Cys;Ser317Ser;
id_1088	TATTCATTGTTGTCAATGCT	APC	137.849	149.841	127.42	7.11738	7.23689	7.00473	0.112647	0.232159	0.401715	1.28032	Silent;	Ser317Ser;
id_1089	ATTCATTGTTGTCAATGCTT	APC	82.123	140.355	161.858	6.37718	7.14318	7.34747	-0.970297	-0.20429	-3.17248	-0.770164	Silent;	Ser317Ser;
id_1090	GTACCAAGCATTGACAACAA	APC	73.3241	73.4721	74.6155	6.21576	6.21863	6.24061	-0.0248513	-0.0219812	-0.0520911	0.0863422	Silent;Silent;Missense;Missense;	Gly323Gly;Leu322Leu;Leu322Pro;Met321Thr;
id_1091	TTGTCAATGCTTGGTACTCA	APC	96.7878	65.8922	68.8758	6.61158	6.06377	6.12672	0.484861	-0.0629553	1.63019	-0.106158	Silent;Missense;	Ser320Ser;Met321Val;
id_1092	TTATCATGAGTACCAAGCAT	APC	120.252	96.4712	96.4261	6.92186	6.6069	6.60624	0.315622	0.000666622	1.07162	0.192744	Silent;Silent;Silent;	Asp326Asp;His325His;Thr324Thr;
id_1093	CTTGGTACTCATGATAAGGA	APC	41.0615	45.3813	47.0651	5.39443	5.53547	5.58692	-0.192491	-0.0514477	-0.605376	-0.0520939	Missense;	Thr324Ala;
id_1094	TACTCATGATAAGGATGATA	APC	85.056	152.6	142.343	6.4272	7.26304	7.16333	-0.736128	0.0997073	-2.39962	0.658048	Missense;Missense;	His325Arg;Asp326Gly;
id_1095	TCATGATAAGGATGATATGT	APC	38.1285	50.6113	53.9527	5.29015	5.68962	5.78012	-0.48997	-0.090503	-1.58719	-0.23558	Missense;Missense;Missense;Missense;Missense;	His325Arg;Asp326Gly;Lys327Glu;Lys327Arg;Lys327Gly;
id_1096	GACATATCATCCTTATCATG	APC	43.9945	93.8673	97.5741	5.49168	6.56784	6.62314	-1.13146	-0.0552972	-3.70439	-0.0701794	Missense;Silent;Silent;	Met330Thr;Asp329Asp;Asp328Asp;
id_1097	ATGATAAGGATGATATGTCG	APC	52.7934	43.8954	47.0651	5.74936	5.4885	5.58692	0.162437	-0.0984228	0.566043	-0.272788	Missense;Missense;Missense;Missense;Missense;	Asp326Gly;Lys327Glu;Lys327Arg;Asp328Gly;Lys327Gly;
id_1098	GCGACATATCATCCTTATCA	APC	108.52	134.157	103.314	6.77505	7.0785	6.70479	0.070261	0.373712	0.261822	1.94535	Missense;Missense;Silent;	Ser331Pro;Met330Thr;Asp329Asp;
id_1099	GGATGATATGTCGCGAACTT	APC	108.52	136.842	101.018	6.77505	7.10687	6.67268	0.102368	0.43419	0.36779	2.22948	Missense;Missense;Missense;	Asp328Gly;Asp329Gly;Met330Val;
id_1100	GATATGTCGCGAACTTTGCT	APC	161.313	164.293	161.858	7.34264	7.36888	7.34747	-0.00483735	0.0214069	0.0139638	0.290184	Missense;	Met330Val;
id_1101	GTCGCGAACTTTGCTAGCTA	APC	158.38	156.609	158.414	7.31633	7.30021	7.31664	-0.000310642	-0.0164292	0.0289039	0.112426	Silent;Missense;	Arg332Arg;Thr333Ala;
id_1102	GACATAGCTAGCAAAGTTCG	APC	93.8549	58.7212	57.3965	6.56765	5.90017	5.86781	0.699839	0.0323617	2.33971	0.341651	Missense;Silent;Missense;	Met337Thr;Ala336Ala;Leu335Pro;
id_1103	TAGACATAGCTAGCAAAGTT	APC	85.056	67.58	76.9113	6.4272	6.09972	6.28376	0.143442	-0.184045	0.503351	-0.675049	Missense;Missense;Silent;	Ser338Pro;Met337Thr;Ala336Ala;
id_1104	GAGCTAGACATAGCTAGCAA	APC	64.5252	96.6553	66.58	6.03398	6.60963	6.07852	-0.0445454	0.531103	-0.11709	2.68479	Silent;Missense;Missense;	Ser338Ser;Ser338Pro;Met337Thr;
id_1105	CTAGCTATGTCTAGCTCCCA	APC	319.693	302.136	290.426	8.32505	8.24382	8.18699	0.138062	0.0568354	0.485594	0.456631	Silent;Missense;	Leu335Leu;Met337Val;
id_1106	CTTGGGAGCTAGACATAGCT	APC	126.117	151.996	104.462	6.99002	7.25735	6.72057	0.269444	0.536773	0.919212	2.71143	Missense;	Ser340Pro;
id_1107	TGTCTAGCTCCCAAGACAGC	APC	61.5922	87.7563	102.166	5.96791	6.47178	6.68882	-0.720909	-0.217043	-2.34939	-0.830077	Missense;	Ser339Gly;
id_1108	ATACAGCTGTCTTGGGAGCT	APC	193.576	201.15	150.379	7.60419	7.65928	7.24202	0.362167	0.417261	1.22524	2.14995	Silent;Missense;	Cys344Cys;Cys344Arg;
id_1109	GGATATACAGCTGTCTTGGG	APC	55.7263	87.359	83.7989	5.82595	6.46531	6.40597	-0.580028	0.0593311	-1.88442	0.468356	Missense;Missense;Silent;Missense;	Ser346Pro;Ile345Thr;Cys344Cys;Cys344Arg;
id_1110	CCAAGACAGCTGTATATCCA	APC	114.386	100.082	91.8344	6.85032	6.65939	6.53659	0.313731	0.1228	1.06538	0.766538	Missense;Silent;Missense;Missense;	Gln341Arg;Gln341Gln;Asp342Gly;Ser343Gly;
id_1111	ATGGATATACAGCTGTCTTG	APC	55.7263	115.144	113.645	5.82595	6.85978	6.84103	-1.01508	0.0187443	-3.3203	0.277675	Missense;Missense;Silent;	Ser346Pro;Ile345Thr;Cys344Cys;
id_1112	AAGACAGCTGTATATCCATG	APC	93.8549	79.3356	91.8344	6.56765	6.32797	6.53659	0.0310617	-0.20862	0.132446	-0.790505	Missense;Missense;	Asp342Gly;Ser343Gly;
id_1113	CATGGATATACAGCTGTCTT	APC	117.319	197.211	257.136	6.88653	7.63089	8.01199	-1.12546	-0.3811	-3.68458	-1.60083	Missense;Missense;Silent;	Ser346Pro;Ile345Thr;Cys344Cys;
id_1114	GCATGGATATACAGCTGTCT	APC	108.52	69.3714	86.0948	6.77505	6.13692	6.44451	0.330532	-0.307598	1.12083	-1.25551	Missense;Missense;Missense;	Met347Thr;Ser346Pro;Ile345Thr;
id_1115	TGTATATCCATGCGACAGTC	APC	82.123	35.826	61.9882	6.37718	5.20265	5.97701	0.400165	-0.774359	1.35065	-3.44841	Missense;Missense;Missense;	Ile345Val;Ile345Met;Met347Val;
id_1116	GTATATCCATGCGACAGTCT	APC	149.581	118.854	106.758	7.2344	6.90513	6.75164	0.482753	0.153486	1.62323	0.910705	Missense;Missense;Missense;	Ile345Val;Ile345Met;Met347Val;
id_1117	TATCCATGCGACAGTCTGGA	APC	149.581	122.188	180.225	7.2344	6.94472	7.50164	-0.267241	-0.556917	-0.852085	-2.42684	Missense;	Met347Val;
id_1118	AGACATCCAGACTGTCGCAT	APC	222.905	191.254	174.485	7.80674	7.58687	7.45521	0.351537	0.131664	1.19016	0.808185	Silent;Missense;Silent;	Cys352Cys;Cys352Arg;Ser350Ser;
id_1119	AAGACATCCAGACTGTCGCA	APC	143.715	111.516	112.497	7.17707	6.81398	6.82651	0.350561	-0.0125276	1.18693	0.130757	Silent;Missense;Silent;	Cys352Cys;Cys352Arg;Ser350Ser;
id_1120	GAGGAAGACATCCAGACTGT	APC	87.9889	116.521	99.8699	6.47555	6.87677	6.65635	-0.180799	0.22042	-0.566786	1.22517	Silent;Missense;Silent;Missense;	Leu353Leu;Leu353Pro;Cys352Cys;Cys352Arg;
id_1121	GGAGAGGAAGACATCCAGAC	APC	35.1956	33.8907	30.9941	5.17774	5.12477	4.99973	0.178006	0.125035	0.617429	0.777041	Missense;Silent;Silent;Missense;	Leu355Pro;Pro354Pro;Leu353Leu;Leu353Pro;
id_1122	ATGAGGAGAGGAAGACATCC	APC	46.9274	61.3652	63.1362	5.58278	5.96267	6.00307	-0.420287	-0.0403958	-1.3572	-0.0001712	Missense;Missense;Silent;	Leu356Pro;Leu355Pro;Pro354Pro;
id_1123	GTAAAAGCTGGATGAGGAGA	APC	117.319	121.612	94.1303	6.88653	6.93796	6.57183	0.3147	0.366126	1.06858	1.90971	Missense;Silent;Silent;Missense;Missense;	Leu360Ser;Leu360Leu;Leu359Leu;Leu359Pro;Leu360Pro;
id_1124	CTCCTCATCCAGCTTTTACA	APC	58.6593	87.2379	74.6155	5.89867	6.46333	6.24061	-0.341935	0.222718	-1.09861	1.23596	Missense;	Ile357Val;
id_1125	TGTAAAAGCTGGATGAGGAG	APC	55.7263	45.831	41.3255	5.82595	5.54939	5.40345	0.422491	0.145937	1.42434	0.875238	Missense;Silent;Silent;Missense;Missense;	Leu360Ser;Leu360Leu;Leu359Leu;Leu359Pro;Leu360Pro;
id_1126	TCCTCATCCAGCTTTTACAT	APC	67.4582	112.282	126.272	6.09715	6.82378	6.99178	-0.894624	-0.168	-2.92273	-0.599668	Missense;Missense;	Ile357Val;Gln358Arg;
id_1127	CATGTAAAAGCTGGATGAGG	APC	102.654	81.1903	58.5444	6.69563	6.3609	5.8959	0.799733	0.465001	2.6694	2.37424	Missense;Silent;Silent;Missense;Missense;	Leu360Ser;Leu360Leu;Leu359Leu;Leu359Pro;Leu360Pro;
id_1128	GCCATGTAAAAGCTGGATGA	APC	93.8549	90.6939	95.2782	6.56765	6.51875	6.58914	-0.0214878	-0.0703837	-0.0409902	-0.141057	Silent;Missense;Silent;Silent;Missense;	His361His;Leu360Ser;Leu360Leu;Leu359Leu;Leu360Pro;
id_1129	TGCCATGTAAAAGCTGGATG	APC	41.0615	54.724	40.1776	5.39443	5.80023	5.36379	0.0306418	0.43644	0.131061	2.24005	Silent;Missense;Silent;Missense;	His361His;Leu360Ser;Leu360Leu;Leu360Pro;
id_1130	ATCCAGCTTTTACATGGCAA	APC	85.056	122.649	106.758	6.4272	6.95011	6.75164	-0.324442	0.198462	-1.04087	1.12201	Missense;	Gln358Arg;
id_1131	ATTGCCATGTAAAAGCTGGA	APC	79.19	70.5634	66.58	6.32535	6.16115	6.07852	0.246827	0.0826263	0.844569	0.577799	Silent;	His361His;
id_1132	GTCATTGCCATGTAAAAGCT	APC	49.8604	77.5387	91.8344	5.66847	6.29533	6.53659	-0.868117	-0.241257	-2.83524	-0.943838	Silent;Silent;	Asn363Asn;His361His;
id_1133	TGTCATTGCCATGTAAAAGC	APC	20.5307	14.4514	19.5148	4.42833	3.94966	4.35859	0.0697323	-0.408931	0.260077	-1.73159	Silent;	Asn363Asn;
id_1134	CTTTTACATGGCAATGACAA	APC	32.2626	44.5001	49.361	5.05583	5.5078	5.65424	-0.598406	-0.146438	-1.94508	-0.49837	Silent;Missense;	Leu360Leu;His361Arg;
id_1135	CATGGCAATGACAAAGACTC	APC	87.9889	114.897	109.053	6.47555	6.8567	6.78206	-0.306506	0.0746385	-0.981676	0.540272	Missense;Missense;Missense;	Asn363Asp;Asn363Ser;Asn363Gly;
id_1136	CAGAGTCTTTGTCATTGCCA	APC	337.291	354.24	345.527	8.40212	8.47265	8.43682	-0.0347036	0.0358265	-0.0846081	0.357929	Missense;	Ser367Pro;
id_1137	CAATGACAAAGACTCTGTAT	APC	105.587	92.2431	135.456	6.73588	6.54293	7.09229	-0.356406	-0.549364	-1.14637	-2.39136	Missense;Missense;Missense;Missense;Silent;Missense;	Asn363Ser;Asp364Gly;Lys365Glu;Lys365Arg;Lys365Lys;Lys365Gly;
id_1138	CAATACAGAGTCTTTGTCAT	APC	178.911	203.517	183.669	7.49114	7.67608	7.5288	-0.0376587	0.14728	-0.0943611	0.881548	Silent;Missense;Silent;Missense;	Leu369Leu;Val368Ala;Ser367Ser;Ser367Pro;
id_1139	TGACAAAGACTCTGTATTGT	APC	149.581	222.294	191.704	7.2344	7.8028	7.59025	-0.355848	0.212555	-1.14453	1.18822	Missense;Missense;Missense;Silent;Missense;Missense;	Asp364Gly;Lys365Glu;Lys365Arg;Lys365Lys;Asp366Gly;Lys365Gly;
id_1140	GACAAAGACTCTGTATTGTT	APC	158.38	181.261	140.048	7.31633	7.50986	7.14004	0.17629	0.369826	0.611765	1.92709	Missense;Missense;Silent;Missense;Missense;	Lys365Glu;Lys365Arg;Lys365Lys;Asp366Gly;Lys365Gly;
id_1141	ACAAAGACTCTGTATTGTTG	APC	117.319	122.033	113.645	6.88653	6.94291	6.84103	0.0455017	0.101875	0.180105	0.668231	Missense;Missense;Silent;Missense;Missense;	Lys365Glu;Lys365Arg;Lys365Lys;Asp366Gly;Lys365Gly;
id_1142	TCCCAACAATACAGAGTCTT	APC	82.123	124.493	135.456	6.37718	6.97146	7.09229	-0.715114	-0.12083	-2.33026	-0.37806	Missense;Silent;Missense;Silent;Missense;	Leu370Ser;Leu370Leu;Leu369Ser;Leu369Leu;Leu370Pro;
id_1143	CTGTATTGTTGGGAAATTCC	APC	79.19	71.8592	60.8403	6.32535	6.18704	5.95048	0.374875	0.236564	1.26718	1.30102	Silent;	Val368Val;
id_1144	GGAATTTCCCAACAATACAG	APC	23.4637	29.5306	34.4379	4.61257	4.93218	5.14722	-0.53465	-0.215038	-1.73465	-0.820658	Missense;Silent;	Ser373Pro;Asn372Asn;
id_1145	TGTATTGTTGGGAAATTCCC	APC	49.8604	93.8391	84.9468	5.66847	6.56741	6.42537	-0.756902	0.142037	-2.46818	0.856915	Silent;	Val368Val;
id_1146	CGGGAATTTCCCAACAATAC	APC	43.9945	58.6118	57.3965	5.49168	5.89753	5.86781	-0.376135	0.0297154	-1.21148	0.329218	Missense;Silent;	Ser373Pro;Asn372Asn;
id_1147	GGAAATTCCCGGGGCAGTAA	APC	123.184	134.549	135.456	6.95634	7.08267	7.09229	-0.135948	-0.00962038	-0.418761	0.144415	Silent;Missense;Missense;Missense;	Gly371Gly;Asn372Asp;Asn372Ser;Asn372Gly;
id_1148	CGGGGCAGTAAAGAGGCTCG	APC	70.3911	96.3037	73.4675	6.15767	6.60442	6.21854	-0.0608667	0.385883	-0.170958	2.00253	Missense;Missense;	Ser376Gly;Lys377Glu;
id_1149	CCGAGCCTCTTTACTGCCCC	APC	79.19	92.8713	80.3551	6.32535	6.55261	6.34616	-0.0208103	0.20645	-0.038754	1.15954	Silent;	Ala379Ala;
id_1150	CCCGAGCCTCTTTACTGCCC	APC	76.2571	94.8238	96.4261	6.2716	6.58231	6.60624	-0.334642	-0.023925	-1.07454	0.0772101	Silent;	Ala379Ala;
id_1151	GCAGTAAAGAGGCTCGGGCC	APC	52.7934	64.4233	66.58	5.74936	6.03173	6.07852	-0.329168	-0.0467916	-1.05647	-0.0302191	Missense;Missense;Missense;Silent;Missense;Missense;	Ser376Gly;Lys377Glu;Lys377Arg;Lys377Lys;Glu378Gly;Lys377Gly;
id_1152	CAGTAAAGAGGCTCGGGCCA	APC	126.117	152.698	159.562	6.99002	7.26396	7.32699	-0.336971	-0.0630322	-1.08223	-0.106519	Missense;Missense;Silent;Missense;Missense;	Lys377Glu;Lys377Arg;Lys377Lys;Glu378Gly;Lys377Gly;
id_1153	AGTAAAGAGGCTCGGGCCAG	APC	202.375	235.099	202.036	7.668	7.88325	7.66559	0.00240529	0.217657	0.0378677	1.21219	Missense;Missense;Silent;Missense;Missense;	Lys377Glu;Lys377Arg;Lys377Lys;Glu378Gly;Lys377Gly;
id_1154	AAGAGGCTCGGGCCAGGGCC	APC	108.52	152.474	122.829	6.77505	7.26185	6.9522	-0.177154	0.309648	-0.554757	1.64437	Missense;	Glu378Gly;
id_1155	GCTGCACTGGCCCTGGCCCG	APC	129.05	101.493	126.272	7.02293	6.67939	6.99178	0.0311522	-0.312389	0.132745	-1.27802	Silent;	Ser384Ser;
id_1156	TGGAGTGCTGCACTGGCCCT	APC	416.481	374.244	378.817	8.70557	8.55168	8.56916	0.136406	-0.017477	0.480129	0.107504	Missense;	Leu387Pro;
id_1157	GTGGAGTGCTGCACTGGCCC	APC	178.911	114.384	125.124	7.49114	6.8503	6.9787	0.512434	-0.128402	1.72119	-0.413635	Missense;	Leu387Pro;
id_1158	TGAATGATGTTGTGGAGTGC	APC	38.1285	59.8675	56.2486	5.29015	5.9276	5.83917	-0.549019	0.0884314	-1.78208	0.605072	Silent;Missense;Missense;	Ile391Ile;Ile391Thr;Ile390Thr;
id_1159	GAGTGAATGATGTTGTGGAG	APC	140.782	104.892	99.8699	7.14753	6.72645	6.65635	0.491181	0.0700956	1.65104	0.518929	Silent;Missense;Missense;	Ile391Ile;Ile391Thr;Ile390Thr;
id_1160	CCACAACATCATTCACTCAC	APC	46.9274	42.7896	37.8817	5.58278	5.45252	5.28102	0.30176	0.171498	1.02587	0.995327	Missense;Missense;Missense;Missense;Missense;	His388Arg;Asn389Asp;Asn389Ser;Ile390Val;Asn389Gly;
id_1161	GTGAGTGAATGATGTTGTGG	APC	140.782	170.081	118.237	7.14753	7.41854	6.89769	0.249847	0.520852	0.854536	2.63663	Missense;Silent;Missense;	Ser393Pro;Ile391Ile;Ile391Thr;
id_1162	CTGTGAGTGAATGATGTTGT	APC	146.648	144.946	172.19	7.20602	7.18929	7.43621	-0.230188	-0.246921	-0.729793	-0.970449	Missense;Silent;	Ser393Pro;Ile391Ile;
id_1163	GCTGTGAGTGAATGATGTTG	APC	105.587	120.219	75.7634	6.73588	6.92147	6.26235	0.473537	0.65912	1.59281	3.28623	Missense;	Ser393Pro;
id_1164	AACATCATTCACTCACAGCC	APC	90.9219	66.2895	59.6924	6.52234	6.07231	5.92344	0.598893	0.148867	2.00654	0.889005	Missense;Missense;	Ile390Val;Ile391Val;
id_1165	ATCATTCACTCACAGCCTGA	APC	108.52	105.946	125.124	6.77505	6.74073	6.9787	-0.203657	-0.23797	-0.642231	-0.928395	Missense;Missense;	Ile391Val;His392Arg;
id_1166	ATCAGGCTGTGAGTGAATGA	APC	87.9889	66.0825	84.9468	6.47555	6.06787	6.42537	0.0501811	-0.357507	0.195549	-1.48999	Silent;	Pro395Pro;
id_1167	GTCATCAGGCTGTGAGTGAA	APC	61.5922	74.2668	74.6155	5.96791	6.23394	6.24061	-0.272697	-0.00666777	-0.870093	0.158287	Silent;Silent;	Asp396Asp;Pro395Pro;
id_1168	TCACTCACAGCCTGATGACA	APC	58.6593	47.023	57.3965	5.89867	5.58565	5.86781	0.0308643	-0.282156	0.131795	-1.13598	Missense;Silent;Missense;	His392Arg;Ser393Ser;Gln394Arg;
id_1169	ACTCACAGCCTGATGACAAG	APC	79.19	83.6035	96.4261	6.32535	6.40265	6.60624	-0.280886	-0.203591	-0.89712	-0.766879	Silent;Missense;	Ser393Ser;Gln394Arg;
id_1170	TCACAGCCTGATGACAAGAG	APC	87.9889	136.456	106.758	6.47555	7.10282	6.75164	-0.276091	0.35118	-0.881293	1.83949	Silent;Missense;	Ser393Ser;Gln394Arg;
id_1171	CACAGCCTGATGACAAGAGA	APC	82.123	78.9383	67.7279	6.37718	6.32081	6.10282	0.274352	0.217991	0.935412	1.21376	Missense;Missense;	Gln394Arg;Asp396Gly;
id_1172	AGCCTGATGACAAGAGAGGC	APC	102.654	92.5545	115.941	6.69563	6.54774	6.86964	-0.174008	-0.321901	-0.544375	-1.32271	Missense;Missense;	Asp396Gly;Asp397Gly;
id_1173	GCCTGATGACAAGAGAGGCA	APC	102.654	107.282	88.3906	6.69563	6.75865	6.48205	0.213577	0.2766	0.734827	1.48911	Missense;Missense;	Asp396Gly;Asp397Gly;
id_1174	CTGATGACAAGAGAGGCAGG	APC	93.8549	124.602	107.905	6.56765	6.97271	6.76693	-0.199283	0.205781	-0.627792	1.15639	Missense;Missense;Missense;Missense;Missense;	Asp396Gly;Asp397Gly;Lys398Glu;Lys398Arg;Lys398Gly;
id_1176	AGAGAGGCAGGCGTGAAATC	APC	41.0615	35.1636	34.4379	5.39443	5.17647	5.14722	0.247207	0.0292457	0.845821	0.327012	Missense;Silent;Missense;	Arg399Gly;Arg399Arg;Arg401Gly;
id_1177	GATTTCACGCCTGCCTCTCT	APC	205.307	259.664	249.101	7.68865	8.02605	7.96637	-0.277714	0.0596798	-0.88665	0.469994	Silent;	Arg402Arg;
id_1178	AGAGGCAGGCGTGAAATCCG	APC	23.4637	51.009	52.8048	4.61257	5.70069	5.74966	-1.13709	-0.0489741	-3.72298	-0.0404728	Silent;Missense;	Arg399Arg;Arg401Gly;
id_1179	AAGGACTCGGATTTCACGCC	APC	46.9274	86.1036	66.58	5.58278	6.44466	6.07852	-0.495744	0.366137	-1.60625	1.90976	Missense;	Val406Ala;
id_1180	GATGAAGGACTCGGATTTCA	APC	105.587	206.714	175.633	6.73588	7.69845	7.46461	-0.72873	0.233838	-2.3752	1.28821	Silent;Missense;Missense;	Leu407Leu;Leu407Pro;Val406Ala;
id_1181	AATCCGAGTCCTTCATCTTT	APC	442.878	520.439	461.468	8.79402	9.02635	8.85321	-0.0591917	0.173144	-0.16543	1.00306	Silent;	Arg405Arg;
id_1182	ATCCGAGTCCTTCATCTTTT	APC	351.956	577.812	408.663	8.46334	9.17695	8.67829	-0.214951	0.498657	-0.679505	2.53236	Silent;	Arg405Arg;
id_1183	TTCCAAAAGATGAAGGACTC	APC	93.8549	171.308	119.385	6.56765	7.42885	6.91151	-0.343859	0.517338	-1.10496	2.62012	Missense;Silent;Silent;Missense;Silent;Missense;	Leu410Ser;Leu410Leu;Leu409Leu;Leu409Pro;His408His;Leu410Pro;
id_1184	GTTCCAAAAGATGAAGGACT	APC	178.911	208.597	195.148	7.49114	7.71148	7.6158	-0.124662	0.0956768	-0.38151	0.639112	Missense;Silent;Silent;Missense;Missense;	Leu410Ser;Leu410Leu;Leu409Leu;Leu409Pro;Leu410Pro;
id_1185	TTCATCTTTTGGAACAGATA	APC	149.581	149.565	141.195	7.2344	7.23424	7.15173	0.0826663	0.0825116	0.302765	0.577261	Missense;	His408Arg;
id_1186	CGCGTATCTGTTCCAAAAGA	APC	252.235	185.823	211.219	7.98433	7.54553	7.72941	0.254921	-0.183882	0.871282	-0.674284	Missense;	Ile413Thr;
id_1187	TGGAACAGATACGCGCTTAC	APC	120.252	123.669	101.018	6.92186	6.96196	6.67268	0.249181	0.289279	0.852337	1.54868	Missense;Silent;Missense;Missense;	Glu411Gly;Glu411Glu;Gln412Arg;Ile413Val;
id_1188	GAACAGATACGCGCTTACTG	APC	43.9945	50.5483	45.9172	5.49168	5.68785	5.55205	-0.0603699	0.135807	-0.169318	0.827648	Silent;Missense;Missense;Missense;	Glu411Glu;Gln412Arg;Ile413Val;Ile413Met;
id_1189	TTTCACAGTAAGCGCGTATC	APC	199.442	215.187	190.556	7.64704	7.75613	7.58163	0.0654122	0.174508	0.245818	1.00947	Silent;Missense;Missense;	Cys417Cys;Cys417Arg;Tyr416His;
id_1190	GCGCTTACTGTGAAACCTGT	APC	61.5922	81.3051	52.8048	5.96791	6.36291	5.74966	0.218249	0.613247	0.750248	3.07071	Missense;	Tyr416Cys;
id_1191	CGCTTACTGTGAAACCTGTT	APC	114.386	163.377	185.965	6.85032	7.36086	7.54662	-0.696303	-0.18576	-2.26818	-0.683109	Missense;	Tyr416Cys;
id_1192	AACAGGTTTCACAGTAAGCG	APC	43.9945	41.0099	58.5444	5.49168	5.39266	5.8959	-0.40422	-0.503238	-1.30417	-2.17465	Missense;	Cys420Arg;
id_1193	GCTTACTGTGAAACCTGTTG	APC	70.3911	102.069	119.385	6.15767	6.68747	6.91151	-0.753836	-0.224036	-2.45806	-0.862934	Missense;	Tyr416Cys;
id_1194	CCAACAGGTTTCACAGTAAG	APC	73.3241	88.2286	87.2427	6.21576	6.47943	6.46341	-0.247647	0.0160297	-0.787415	0.264922	Missense;Silent;Missense;	Trp421Arg;Cys420Cys;Cys420Arg;
id_1195	TCCCAACAGGTTTCACAGTA	APC	214.106	203.529	197.444	7.74891	7.67616	7.63259	0.116318	0.0435721	0.413831	0.394319	Missense;Silent;Missense;	Trp421Arg;Cys420Cys;Cys420Arg;
id_1196	ACTGTGAAACCTGTTGGGAG	APC	79.19	65.4657	55.1007	6.32535	6.05454	5.80995	0.515405	0.244593	1.731	1.33873	Missense;Silent;Missense;	Glu418Gly;Glu418Glu;Thr419Ala;
id_1197	CTGTGAAACCTGTTGGGAGT	APC	149.581	152.007	158.414	7.2344	7.25745	7.31664	-0.0822404	-0.0591859	-0.241501	-0.0884492	Missense;Silent;Missense;	Glu418Gly;Glu418Glu;Thr419Ala;
id_1198	TGAAACCTGTTGGGAGTGGC	APC	79.19	87.4684	114.793	6.32535	6.46709	6.8554	-0.530054	-0.388314	-1.71948	-1.63473	Missense;Silent;Missense;	Glu418Gly;Glu418Glu;Thr419Ala;
id_1199	GAAACCTGTTGGGAGTGGCA	APC	52.7934	85.3259	55.1007	5.74936	6.43172	5.80995	-0.0605897	0.621775	-0.170044	3.11078	Silent;Missense;	Glu418Glu;Thr419Ala;
id_1200	TGGGAGTGGCAGGAAGCTCA	APC	93.8549	137.043	99.8699	6.56765	7.10898	6.65635	-0.0887028	0.452624	-0.262829	2.31609	Missense;	Glu422Gly;
id_1201	TGGCAGGAAGCTCATGAACC	APC	38.1285	29.853	49.361	5.29015	4.94734	5.65424	-0.364086	-0.706897	-1.17172	-3.13146	Missense;Missense;Silent;	Gln424Arg;Glu425Gly;Glu425Glu;
id_1202	GGCAGGAAGCTCATGAACCA	APC	61.5922	52.3506	43.6214	5.96791	5.73743	5.47966	0.48825	0.257771	1.64137	1.40065	Missense;Missense;Silent;	Gln424Arg;Glu425Gly;Glu425Glu;
id_1203	GGAAGCTCATGAACCAGGCA	APC	87.9889	60.8525	80.3551	6.47555	5.95076	6.34616	0.129393	-0.395401	0.456982	-1.66802	Missense;Silent;Missense;	Glu425Gly;Glu425Glu;His427Arg;
id_1204	TCATGAACCAGGCATGGACC	APC	52.7934	39.8461	43.6214	5.74936	5.35213	5.47966	0.269694	-0.127535	0.920038	-0.409561	Missense;Missense;Silent;Silent;	His427Arg;Glu428Gly;Glu428Glu;Pro429Pro;
id_1205	CATGAACCAGGCATGGACCA	APC	93.8549	76.1328	81.5031	6.56765	6.26927	6.36638	0.201274	-0.0971033	0.694223	-0.266589	Missense;Silent;Silent;	Glu428Gly;Glu428Glu;Pro429Pro;
id_1206	TGGTCCATGCCTGGTTCATG	APC	149.581	164.73	152.675	7.2344	7.37269	7.26374	-0.0293386	0.108957	-0.0669012	0.701502	Missense;	Met431Thr;
id_1207	TGGACCAGGACAAAAATCCA	APC	64.5252	89.1215	86.0948	6.03398	6.4938	6.44451	-0.410536	0.0492847	-1.32502	0.421157	Missense;Missense;Missense;	Asp432Gly;Gln433Arg;Asp434Gly;
id_1208	TGGATTTTTGTCCTGGTCCA	APC	354.889	337.116	303.054	8.47528	8.40138	8.24818	0.2271	0.153193	0.779461	0.90933	Silent;	Asn436Asn;
id_1209	CCAGGACAAAAATCCAAGTA	APC	14.6648	42.6513	36.7338	3.96946	5.44795	5.23778	-1.26833	0.210169	-4.15612	1.17701	Missense;Missense;Missense;Missense;Silent;Missense;	Gln433Arg;Asp434Gly;Lys435Glu;Lys435Arg;Lys435Lys;Lys435Gly;
id_1210	AATCCAAGTATGTTCTCTAT	APC	90.9219	187.476	150.379	6.52234	7.55824	7.24202	-0.719684	0.316216	-2.34535	1.67523	Silent;Missense;Intron;	Pro437Pro;Met438Val;Exon10:+3;
id_1211	TCCAAGTATGTTCTCTATAG	APC	17.5978	42.6974	22.9586	4.21706	5.44948	4.58247	-0.365413	0.867005	-1.1761	4.26289	Silent;Missense;Intron;	Pro437Pro;Met438Val;Exon10:+3;
id_1212	TGTTCAACAGGAGCTGGCAC	APC	73.3241	98.0032	114.793	6.21576	6.6294	6.8554	-0.639646	-0.226002	-2.08119	-0.872168	Silent;Missense;Silent;	Val442Val;Val442Ala;Pro441Pro;
id_1213	GCCAGCTCCTGTTGAACATC	APC	90.9219	95.5441	90.6865	6.52234	6.59312	6.51864	0.00369918	0.0744793	0.0421381	0.539524	Silent;	Pro439Pro;
id_1214	TCTGATGTTCAACAGGAGCT	APC	49.8604	83.2523	78.0593	5.66847	6.39664	6.30486	-0.636392	0.0917814	-2.07045	0.620811	Silent;	His444His;
id_1215	ATCTGATGTTCAACAGGAGC	APC	76.2571	83.3388	98.722	6.2716	6.39813	6.63984	-0.368245	-0.241715	-1.18544	-0.945989	Silent;	His444His;
id_1216	CAGATCTGATGTTCAACAGG	APC	105.587	78.9439	83.7989	6.73588	6.32092	6.40597	0.32991	-0.0850571	1.11878	-0.209995	Missense;Silent;	Ile446Thr;His444His;
id_1217	GACAGATCTGATGTTCAACA	APC	41.0615	54.4301	57.3965	5.39443	5.7926	5.86781	-0.473382	-0.0752116	-1.53244	-0.16374	Missense;Missense;	Cys447Arg;Ile446Thr;
id_1218	GTTGAACATCAGATCTGTCC	APC	49.8604	42.5535	68.8758	5.66847	5.44472	6.12672	-0.458251	-0.682005	-1.4825	-3.01452	Missense;Silent;Missense;	Glu443Gly;Glu443Glu;His444Arg;
id_1219	GGACAGATCTGATGTTCAAC	APC	137.849	136.674	115.941	7.11738	7.10512	6.86964	0.24774	0.235481	0.84758	1.29593	Silent;Missense;Missense;	Cys447Cys;Cys447Arg;Ile446Thr;
id_1220	GAACATCAGATCTGTCCTGC	APC	266.9	218.458	210.071	8.06555	7.7778	7.72159	0.343963	0.0562157	1.16516	0.45372	Silent;Missense;Missense;Missense;	Glu443Glu;His444Arg;Gln445Arg;Ile446Val;
id_1221	ACATCAGATCTGTCCTGCTG	APC	164.246	175.369	161.858	7.36847	7.46245	7.34747	0.0209991	0.114981	0.0992356	0.729805	Missense;Missense;Missense;	His444Arg;Gln445Arg;Ile446Val;
id_1222	ATCAGATCTGTCCTGCTGTG	APC	152.514	117.776	140.048	7.26223	6.89211	7.14004	0.12219	-0.247932	0.433212	-0.975198	Missense;Missense;	Gln445Arg;Ile446Val;
id_1223	ACACAGCAGGACAGATCTGA	APC	105.587	140.216	89.5386	6.73588	7.14176	6.50046	0.235423	0.641303	0.80693	3.20252	Missense;Silent;Silent;	Val450Ala;Ala449Ala;Pro448Pro;
id_1224	CAGATCTGTCCTGCTGTGTG	APC	428.213	347.345	367.338	8.74555	8.44437	8.52489	0.220664	-0.0805105	0.758218	-0.188634	Missense;	Ile446Val;
id_1225	CACACACAGCAGGACAGATC	APC	43.9945	48.4804	57.3965	5.49168	5.62878	5.86781	-0.376135	-0.239026	-1.21148	-0.933358	Missense;Missense;Silent;	Cys451Arg;Val450Ala;Ala449Ala;
id_1226	TAGAACACACACAGCAGGAC	APC	43.9945	68.4095	64.2841	5.49168	6.11706	6.02866	-0.536984	0.0884018	-1.74236	0.604933	Silent;Missense;Silent;Missense;	Val452Val;Val452Ala;Cys451Cys;Cys451Arg;
id_1228	TTCATTAGAACACACACAGC	APC	76.2571	78.0743	101.018	6.2716	6.30514	6.67268	-0.401083	-0.367541	-1.29382	-1.53713	Missense;Missense;Silent;Missense;	Met454Thr;Leu453Pro;Val452Val;Val452Ala;
id_1229	AGTTTCATTAGAACACACAC	APC	46.9274	59.9998	36.7338	5.58278	5.93073	5.23778	0.344995	0.692949	1.16857	3.44516	Missense;Missense;	Met454Thr;Leu453Pro;
id_1230	GTTCTAATGAAACTTTCATT	APC	134.916	175.979	176.781	7.08658	7.46744	7.47396	-0.387384	-0.00652258	-1.24861	0.158969	Silent;Missense;Missense;	Leu453Leu;Met454Val;Lys455Glu;
id_1231	CTAATGAAACTTTCATTTGA	APC	105.587	127.2	154.971	6.73588	7.00225	7.28513	-0.549247	-0.282881	-1.78283	-1.13939	Silent;Missense;Missense;Missense;Silent;Missense;	Leu453Leu;Met454Val;Lys455Glu;Lys455Arg;Lys455Lys;Lys455Gly;
id_1232	CATCAAATGAAAGTTTCATT	APC	173.045	181.359	173.337	7.44332	7.51064	7.44574	-0.00242335	0.0649006	0.0219311	0.494522	Silent;Missense;Missense;Missense;Missense;Missense; Missense; Missense;	Phe458Phe;Phe458Ser;Phe458Leu;Ser457Pro;Phe458Pro;Phe458Pro;
id_1233	ATGAAACTTTCATTTGATGA	APC	167.179	188.968	180.225	7.39385	7.56961	7.50164	-0.107785	0.0679762	-0.32581	0.508971	Missense;Missense;Silent;Missense;	Lys455Glu;Lys455Arg;Lys455Lys;Lys455Gly;
id_1234	GAAACTTTCATTTGATGAAG	APC	41.0615	93.384	84.9468	5.39443	6.56047	6.42537	-1.03094	0.135098	-3.37264	0.824316	Missense;Silent;Silent;	Lys455Arg;Lys455Lys;Ser457Ser;
id_1235	TTTCATTTGATGAAGAGCAT	APC	58.6593	97.8536	65.432	5.89867	6.62722	6.05381	-0.155132	0.573414	-0.482076	2.88357	Silent;Missense;	Ser457Ser;Asp459Gly;
id_1236	TTTGATGAAGAGCATAGACA	APC	55.7263	44.7133	52.8048	5.82595	5.51454	5.74966	0.0762835	-0.23512	0.281699	-0.915008	Missense;Missense;Silent;	Asp459Gly;Glu460Gly;Glu460Glu;
id_1237	TGTCTATGCTCTTCATCAAA	APC	82.123	78.8577	89.5386	6.37718	6.31936	6.50046	-0.123285	-0.181101	-0.376965	-0.661219	Silent;	His462His;
id_1238	TGAAGAGCATAGACATGCAA	APC	105.587	210.516	137.752	6.73588	7.72462	7.11636	-0.380477	0.608264	-1.22581	3.0473	Missense;Silent;Missense;Missense;	Glu460Gly;Glu460Glu;Glu461Gly;His462Arg;
id_1239	GAGCATAGACATGCAATGAA	APC	41.0615	60.4031	58.5444	5.39443	5.94024	5.8959	-0.501467	0.0443449	-1.62513	0.397949	Missense;Missense;Silent;	His462Arg;Arg463Gly;Arg463Arg;
id_1240	GTTCATTCATTGCATGTCTA	APC	149.581	208.989	183.669	7.2344	7.71417	7.5288	-0.294399	0.185376	-0.941719	1.06053	Silent;Missense;	Asn467Asn;Met466Thr;
id_1241	AGACATGCAATGAATGAACT	APC	46.9274	78.0455	63.1362	5.58278	6.30461	6.00307	-0.420287	0.301544	-1.3572	1.6063	Silent;Missense;Silent;Missense;	Arg463Arg;His464Arg;Ala465Ala;Met466Val;
id_1242	GACATGCAATGAATGAACTA	APC	82.123	86.5408	78.0593	6.37718	6.45188	6.30486	0.0723132	0.147021	0.268595	0.880333	Missense;Silent;Missense;	His464Arg;Ala465Ala;Met466Val;
id_1243	TGCAATGAATGAACTAGGTA	APC	99.7208	105.929	104.462	6.65422	6.74051	6.72057	-0.0663572	0.019934	-0.189079	0.283264	Silent;Missense;Missense;Missense;Missense;	Ala465Ala;Met466Val;Asn467Asp;Asn467Ser;Asn467Gly;
id_1244	TACCTAGTTCATTCATTGCA	APC	231.704	128.928	175.633	7.86235	7.02157	7.46461	0.397739	-0.443048	1.34265	-1.89187	Missense;	Leu469Pro;
id_1245	TGAACTAGGTAAGACAAAAA	APC	11.7319	27.6355	14.9231	3.67037	4.83973	3.99305	-0.322678	0.846682	-1.03505	4.16741	Missense;Silent;Silent;	Glu468Gly;Glu468Glu;Leu469Leu;
id_1246	TTTAAAAATCCACCAGTAAT	APC	331.425	301.031	283.539	8.37688	8.23855	8.15248	0.224403	0.0860719	0.77056	0.593987	Intron, Intron, Intron, Intron	(NC), (NC), (NC), (NC)
id_1247	AATAAAACAAACTGGTACCA	APC	64.5252	46.424	50.5089	6.03398	5.56755	5.68675	0.347227	-0.119204	1.17593	-0.370421	Intron, Intron, Intron, Intron	(NC), (NC), (NC), (NC)
id_1248	GGGGGACTACAGGCCATTGC	APC	90.9219	120.864	106.758	6.52234	6.92912	6.75164	-0.229308	0.177479	-0.72689	1.02343	Silent;Silent;	Gly471Gly;Leu472Leu;
id_1249	ATAATTCTGCAATGGCCTGT	APC	190.643	164.339	152.675	7.58228	7.36928	7.26374	0.318539	0.105543	1.08125	0.685463	Missense;Silent;Missense;	Leu478Ser;Leu478Leu;Leu478Pro;
id_1250	GCAATAATTCTGCAATGGCC	APC	49.8604	97.11	72.3196	5.66847	6.61633	6.19613	-0.527657	0.420201	-1.71157	2.16376	Missense;Silent;Missense;Silent;Missense;	Leu479Ser;Leu479Leu;Leu478Ser;Leu478Leu;Leu479Pro;
id_1251	GCCATTGCAGAATTATTGCA	APC	99.7208	118.877	81.5031	6.65422	6.90541	6.36638	0.287842	0.539031	0.979935	2.72203	Missense;Silent;	Ile475Val;Ala476Ala;
id_1252	CATTGCAGAATTATTGCAAG	APC	96.7878	107.72	97.5741	6.61158	6.76447	6.62314	-0.0115536	0.141337	-0.00820274	0.853628	Silent;Missense;Silent;	Ala476Ala;Glu477Gly;Glu477Glu;
id_1253	ATTGCAGAATTATTGCAAGT	APC	129.05	191.059	156.119	7.02293	7.58541	7.29571	-0.272782	0.289697	-0.870373	1.55064	Silent;Missense;Silent;	Ala476Ala;Glu477Gly;Glu477Glu;
id_1254	ACTTGCAATAATTCTGCAAT	APC	134.916	131.047	144.639	7.08658	7.04491	7.18626	-0.0996799	-0.141343	-0.299059	-0.474431	Missense;Silent;Missense;Missense;	Leu479Ser;Leu479Leu;Leu478Ser;Leu479Pro;
id_1255	CAGAATTATTGCAAGTGGAC	APC	85.056	49.5516	50.5089	6.4272	5.65969	5.68675	0.740452	-0.0270646	2.47375	0.0624603	Missense;Silent;Silent;	Glu477Gly;Glu477Glu;Leu478Leu;
id_1256	GAATTATTGCAAGTGGACTG	APC	126.117	107.179	106.758	6.99002	6.75727	6.75164	0.238374	0.00562783	0.816668	0.216053	Silent;Silent;	Glu477Glu;Leu478Leu;
id_1257	CAGTCCACTTGCAATAATTC	APC	41.0615	58.7096	74.6155	5.39443	5.89989	6.24061	-0.846181	-0.340718	-2.76284	-1.41111	Missense;	Val481Ala;
id_1258	ATTGCAAGTGGACTGTGAAA	APC	79.19	58.0473	90.6865	6.32535	5.8838	6.51864	-0.193286	-0.634838	-0.608001	-2.79292	Missense;Silent;	Gln480Arg;Gln480Gln;
id_1259	AAGTGGACTGTGAAATGTAT	APC	79.19	68.4958	44.7693	6.32535	6.11885	5.51631	0.809043	0.602545	2.70013	3.02043	Missense;	Asp482Gly;
id_1260	AGTGGACTGTGAAATGTATG	APC	105.587	55.5359	68.8758	6.73588	5.8211	6.12672	0.609162	-0.305625	2.04044	-1.24625	Missense;	Asp482Gly;
id_1261	CATACATTTCACAGTCCACT	APC	137.849	203.442	180.225	7.11738	7.67555	7.50164	-0.384262	0.173911	-1.23831	1.00666	Missense;Missense;	Tyr486His;Met485Thr;
id_1262	AGTAAGCCCATACATTTCAC	APC	184.777	162.657	111.349	7.53743	7.35453	6.81185	0.72558	0.542682	2.42466	2.73919	Silent;Missense;Silent;	Leu488Leu;Leu488Pro;Tyr486Tyr;
id_1263	GAAATGTATGGGCTTACTAA	APC	46.9274	60.1842	43.6214	5.58278	5.93509	5.47966	0.103117	0.455425	0.370262	2.32925	Silent;Missense;Missense;	Glu484Glu;Met485Val;Tyr486Cys;
id_1264	GGCTTACTAATGACCACTAC	APC	64.5252	62.488	70.0238	6.03398	5.98841	6.15023	-0.116251	-0.161818	-0.353752	-0.570624	Missense;Missense;Missense;Missense;	Thr489Ala;Asn490Asp;Asn490Ser;Asn490Gly;
id_1265	TACTGTAGTGGTCATTAGTA	APC	137.849	113.134	122.829	7.11738	6.83459	6.9522	0.165176	-0.117614	0.575084	-0.362949	Missense;	Tyr493His;
id_1266	GTAATACTGTAGTGGTCATT	APC	102.654	126.577	133.16	6.69563	6.99523	7.06781	-0.372181	-0.0725824	-1.19843	-0.151387	Silent;Missense;Silent;	Ile495Ile;Ile495Thr;Ser494Ser;
id_1267	ACCACTACAGTATTACACTA	APC	52.7934	47.501	47.0651	5.74936	5.59994	5.58692	0.162437	0.0130228	0.566043	0.250795	Missense;Missense;Missense;	His492Arg;Tyr493Cys;Ser494Gly;
id_1268	ACTACAGTATTACACTAAGA	APC	73.3241	39.6335	59.6924	6.21576	5.3446	5.92344	0.292315	-0.578847	0.994698	-2.52987	Missense;Missense;Missense;	Tyr493Cys;Ser494Gly;Ile495Val;
id_1269	TCTTAGTGTAATACTGTAGT	APC	96.7878	93.7409	90.6865	6.61158	6.56592	6.51864	0.0929455	0.0472783	0.33669	0.411731	Missense;Silent;	Leu497Pro;Ile495Ile;
id_1270	GTCTTAGTGTAATACTGTAG	APC	85.056	103.838	128.568	6.4272	6.71202	7.01757	-0.590365	-0.305552	-1.91854	-1.2459	Missense;	Leu497Pro;
id_1271	AGTATTACACTAAGACGATA	APC	52.7934	53.278	37.8817	5.74936	5.76229	5.28102	0.468337	0.481275	1.57565	2.45069	Missense;Missense;Silent;	Ile495Val;Thr496Ala;Thr496Thr;
id_1272	ATTACACTAAGACGATATGC	APC	67.4582	77.4173	71.1717	6.09715	6.2931	6.17336	-0.07621	0.119739	-0.221598	0.75216	Missense;Silent;Silent;Missense;	Thr496Ala;Thr496Thr;Leu497Leu;Arg498Gly;
id_1273	TTACACTAAGACGATATGCT	APC	46.9274	98.4526	71.1717	5.58278	6.63594	6.17336	-0.590581	0.462576	-1.91925	2.36284	Missense;Silent;Silent;Missense;	Thr496Ala;Thr496Thr;Leu497Leu;Arg498Gly;
id_1274	ACTAAGACGATATGCTGGAA	APC	58.6593	57.4656	59.6924	5.89867	5.86951	5.92344	-0.0247687	-0.0539285	-0.0518185	-0.063749	Silent;Missense;Silent;Silent;	Leu497Leu;Arg498Gly;Arg498Arg;Arg499Arg;
id_1275	CTAAGACGATATGCTGGAAT	APC	85.056	76.2946	92.9824	6.4272	6.2723	6.55432	-0.127115	-0.282023	-0.389606	-1.13536	Silent;Missense;Silent;Silent;	Leu497Leu;Arg498Gly;Arg498Arg;Arg499Arg;
id_1276	ATTCCAGCATATCGTCTTAG	APC	225.838	267.676	243.361	7.82552	8.06972	7.93287	-0.107352	0.136853	-0.324379	0.83256	Silent;Silent;	Ala501Ala;Tyr500Tyr;
id_1277	ACGATATGCTGGAATGGCTT	APC	99.7208	109.96	118.237	6.65422	6.7939	6.89769	-0.243468	-0.103789	-0.773625	-0.297997	Silent;Missense;	Arg499Arg;Tyr500Cys;
id_1278	TCAAAGCCATTCCAGCATAT	APC	93.8549	117.091	76.9113	6.56765	6.88376	6.28376	0.283888	0.599997	0.966887	3.00846	Missense;Silent;Silent;Missense;Missense;	Leu505Ser;Leu505Leu;Ala504Ala;Met503Thr;Leu505Pro;
id_1279	TGGAATGGCTTTGACAAACT	APC	61.5922	72.5448	78.0593	5.96791	6.20055	6.30486	-0.336951	-0.104312	-1.08216	-0.300455	Silent;Missense;	Gly502Gly;Met503Val;
id_1280	GCTTTGACAAACTTGACTTT	APC	73.3241	109.788	83.7989	6.21576	6.79165	6.40597	-0.190216	0.385679	-0.597867	2.00157	Missense;Silent;Missense;	Thr506Ala;Thr506Thr;Asn507Asp;
id_1281	CTTTGACAAACTTGACTTTT	APC	99.7208	139.583	133.16	6.65422	7.13528	7.06781	-0.413592	0.0674705	-1.33511	0.506596	Missense;Silent;Missense;Missense;Missense;	Thr506Ala;Thr506Thr;Asn507Asp;Asn507Ser;Asn507Gly;
id_1282	TTGACAAACTTGACTTTTGG	APC	149.581	123.185	123.976	7.2344	6.95635	6.96551	0.268885	-0.00916615	0.917368	0.146549	Missense;Silent;Missense;Missense;Missense;	Thr506Ala;Thr506Thr;Asn507Asp;Asn507Ser;Asn507Gly;
id_1283	CCAAAAGTCAAGTTTGTCAA	APC	73.3241	55.7893	59.6924	6.21576	5.82755	5.92344	0.292315	-0.0958955	0.994698	-0.260915	Silent;Missense;Missense;Silent;Missense;Missense;Missense; Missense; Missense;	Phe510Phe;Phe510Ser;Phe510Leu;Thr509Thr;Leu508Ser;Phe510Pro;Phe510Pro;
id_1284	ACAAACTTGACTTTTGGAGA	APC	105.587	118.231	134.308	6.73588	6.89762	7.0801	-0.344218	-0.182483	-1.10614	-0.667713	Silent;Missense;Missense;Missense;Missense;	Thr506Thr;Asn507Asp;Asn507Ser;Thr509Ala;Asn507Gly;
id_1285	AACTTGACTTTTGGAGATGT	APC	167.179	182.263	169.894	7.39385	7.51777	7.41696	-0.0231019	0.100819	-0.0463174	0.663273	Missense;	Thr509Ala;
id_1286	GGCTACATCTCCAAAAGTCA	APC	55.7263	55.9279	52.8048	5.82595	5.83106	5.74966	0.0762835	0.0814016	0.281699	0.572045	Missense;Silent;	Val513Ala;Asp512Asp;
id_1287	TTTTGGAGATGTAGCCAACA	APC	96.7878	99.6155	132.012	6.61158	6.65271	7.05541	-0.44383	-0.402704	-1.43491	-1.70233	Silent;Missense;	Gly511Gly;Asp512Gly;
id_1288	TTTGGAGATGTAGCCAACAA	APC	90.9219	90.8839	52.8048	6.52234	6.52174	5.74966	0.772674	0.772078	2.58009	3.81691	Silent;Missense;	Gly511Gly;Asp512Gly;
id_1289	GAGATGTAGCCAACAAGGTA	APC	155.447	141.139	157.266	7.28953	7.15116	7.30621	-0.0166806	-0.155056	-0.0251242	-0.538858	Missense;Silent;	Asp512Gly;Val513Val;
id_1290	TCATAGAGCATAGCGTAGCC	APC	70.3911	66.7794	51.6569	6.15767	6.08277	5.71855	0.439123	0.364225	1.47923	1.90078	Missense;Silent;Missense;Missense;	Met522Thr;Ser521Ser;Ser521Pro;Cys520Arg;
id_1291	GCTACGCTATGCTCTATGAA	APC	131.983	80.459	74.6155	7.0551	6.348	6.24061	0.814493	0.107392	2.71812	0.694151	Missense;Silent;	Thr518Ala;Leu519Leu;
id_1292	CCTTTCATAGAGCATAGCGT	APC	99.7208	150.262	107.905	6.65422	7.24091	6.76693	-0.112715	0.473975	-0.34208	2.4164	Missense;Silent;	Met522Thr;Ser521Ser;
id_1293	CGCTATGCTCTATGAAAGGC	APC	52.7934	61.941	58.5444	5.74936	5.97593	5.8959	-0.146539	0.0800342	-0.453715	0.565621	Silent;	Leu519Leu;
id_1294	TGCAGCCTTTCATAGAGCAT	APC	202.375	280.595	223.846	7.668	8.13748	7.8128	-0.144801	0.324684	-0.447978	1.71501	Missense;	Cys525Arg;
id_1295	GCTCTATGAAAGGCTGCATG	APC	23.4637	29.4268	35.5858	4.61257	4.92727	5.19321	-0.580642	-0.265943	-1.88645	-1.05982	Missense;Missense;Missense;Missense;	Met522Val;Lys523Glu;Lys523Arg;Lys523Gly;
id_1296	TCTATGAAAGGCTGCATGAG	APC	55.7263	192.607	99.8699	5.82595	7.59699	6.65635	-0.830406	0.940638	-2.71078	4.60883	Missense;Missense;Missense;Silent;Missense;	Met522Val;Lys523Glu;Lys523Arg;Lys523Lys;Lys523Gly;
id_1298	GCTCTCATGCAGCCTTTCAT	APC	222.905	329.357	300.758	7.80674	8.36788	8.23725	-0.430502	0.130636	-1.39092	0.803354	Missense;	Met526Thr;
id_1299	GGCTGCATGAGAGCACTTGT	APC	76.2571	96.5054	101.018	6.2716	6.60741	6.67268	-0.401083	-0.0652681	-1.29382	-0.117024	Missense;Missense;	Met526Val;Arg527Gly;
id_1300	GGCCACAAGTGCTCTCATGC	APC	58.6593	39.0746	64.2841	5.89867	5.32462	6.02866	-0.129985	-0.704043	-0.399079	-3.11805	Missense;Silent;Missense;	Val530Ala;Leu529Leu;Leu529Pro;
id_1301	GATTTTAGTTGGGCCACAAG	APC	234.637	161.891	210.071	7.88042	7.34776	7.72159	0.158837	-0.373822	0.554161	-1.56664	Missense;	Leu533Pro;
id_1302	CAGATTTTAGTTGGGCCACA	APC	140.782	128.927	114.793	7.14753	7.02156	6.8554	0.292129	0.166158	0.994084	0.970238	Missense;Missense;	Ser535Pro;Leu533Pro;
id_1303	TGGCCCAACTAAAATCTGAA	APC	29.3296	53.3645	40.1776	4.92266	5.76459	5.36379	-0.44113	0.400807	-1.426	2.07264	Missense;Silent;	Gln532Arg;Gln532Gln;
id_1304	GCCCAACTAAAATCTGAAAG	APC	14.6648	44.8632	24.1065	3.96946	5.51927	4.64999	-0.680535	0.869274	-2.21614	4.27355	Missense;Silent;Silent;Missense;	Gln532Arg;Gln532Gln;Leu533Leu;Lys534Glu;
id_1305	CAACTAAAATCTGAAAGTGA	APC	76.2571	78.8862	58.5444	6.2716	6.31988	5.8959	0.3757	0.42398	1.26991	2.18151	Silent;Silent;Missense;Missense;Silent;Missense;	Gln532Gln;Leu533Leu;Lys534Glu;Lys534Arg;Lys534Lys;Lys534Gly;
id_1306	TTCACTTTCAGATTTTAGTT	APC	90.9219	83.8055	73.4675	6.52234	6.40609	6.21854	0.303797	0.187546	1.03259	1.07072	Silent;Silent;	Ser537Ser;Ser535Ser;
id_1307	CTTCACTTTCAGATTTTAGT	APC	90.9219	88.7241	76.9113	6.52234	6.48742	6.28376	0.238575	0.203663	0.817333	1.14644	Silent;	Ser537Ser;
id_1308	ATCTGAAAGTGAAGACTTAC	APC	61.5922	83.2002	59.6924	5.96791	6.39575	5.92344	0.0444686	0.472309	0.176695	2.40857	Missense;Silent;Missense;	Glu536Gly;Glu536Glu;Ser537Gly;
id_1309	TGAAAGTGAAGACTTACAGC	APC	17.5978	65.7768	37.8817	4.21706	6.06128	5.28102	-1.06396	0.780256	-3.48161	3.85533	Missense;Silent;Missense;Missense;Silent;	Glu536Gly;Glu536Glu;Ser537Gly;Glu538Gly;Glu538Glu;
id_1310	GAAAGTGAAGACTTACAGCA	APC	49.8604	117.062	109.053	5.66847	6.88341	6.78206	-1.11359	0.101346	-3.64541	0.665745	Silent;Missense;Missense;Silent;	Glu536Glu;Ser537Gly;Glu538Gly;Glu538Glu;
id_1311	TGCTGTAAGTCTTCACTTTC	APC	261.034	236.054	213.515	8.03361	7.88907	7.74494	0.288674	0.144136	0.982682	0.866777	Missense;Silent;Missense;	Leu540Ser;Leu540Leu;Leu540Pro;
id_1312	ACTTACAGCAGGTACTATTT	APC	49.8604	81.4898	64.2841	5.66847	6.36614	6.02866	-0.360189	0.337484	-1.15885	1.77515	Silent;Missense;Missense;	Leu540Leu;Gln541Arg;Gln542Arg;
id_1314	AGGTTATTGCGAGTGTTTTG	APC	266.9	253.87	297.314	8.06555	7.99362	8.22069	-0.155138	-0.227073	-0.482096	-0.877198	Missense;	Ile544Val;
id_1315	GGTTATTGCGAGTGTTTTGA	APC	284.498	367.038	371.929	8.15733	8.52371	8.54276	-0.385424	-0.0190474	-1.24214	0.100126	Missense;	Ile544Val;
id_1317	TGCGAGTGTTTTGAGGAATT	APC	208.24	183.479	153.823	7.70902	7.52731	7.27447	0.434545	0.252839	1.46412	1.37748	Missense;	Ser546Gly;
id_1318	GACAAATTCCTCAAAACACT	APC	32.2626	60.0462	59.6924	5.05583	5.93183	5.92344	-0.867614	0.00838655	-2.83358	0.229013	Missense;Silent;Silent;Missense;	Leu551Ser;Leu551Leu;Asn550Asn;Leu551Pro;
id_1319	TTTTGAGGAATTTGTCTTGG	APC	146.648	191.139	176.781	7.20602	7.58601	7.47396	-0.26794	0.11205	-0.85439	0.716036	Missense;Missense;Missense;Missense;	Arg549Gly;Asn550Asp;Asn550Ser;Asn550Gly;
id_1320	TTGAGGAATTTGTCTTGGCG	APC	49.8604	91.3506	65.432	5.66847	6.52905	6.05381	-0.385336	0.475242	-1.24185	2.42235	Missense;Missense;Missense;Missense;	Arg549Gly;Asn550Asp;Asn550Ser;Asn550Gly;
id_1321	AGGAATTTGTCTTGGCGAGC	APC	129.05	114.533	136.604	7.02293	6.85217	7.10438	-0.0814483	-0.252209	-0.238886	-0.995289	Missense;Missense;Missense;	Asn550Asp;Asn550Ser;Asn550Gly;
id_1322	CTATTTACATCTGCTCGCCA	APC	70.3911	47.2824	75.7634	6.15767	5.59342	6.26235	-0.104674	-0.668922	-0.31554	-2.95305	Silent;Missense;Silent;	Asn558Asn;Val557Ala;Asp556Asp;
id_1323	AGCAGATGTAAATAGTAAAA	APC	38.1285	53.6007	40.1776	5.29015	5.77085	5.36379	-0.0736373	0.40706	-0.213107	2.10202	Silent;Missense;Silent;	Ala555Ala;Asp556Gly;Val557Val;
id_1324	TTTTACTATTTACATCTGCT	APC	35.1956	86.4662	86.0948	5.17774	6.45065	6.44451	-1.26677	0.00613867	-4.15098	0.218452	Silent;Silent;	Ser559Ser;Asn558Asn;
id_1325	AGATGTAAATAGTAAAAAGA	APC	35.1956	29.6573	18.3669	5.17774	4.93816	4.27552	0.902221	0.662638	3.00766	3.30275	Missense;Silent;Missense;Missense;Missense;	Asp556Gly;Val557Val;Asn558Asp;Asn558Ser;Asn558Gly;
id_1326	TGTAAATAGTAAAAAGACGT	APC	58.6593	66.854	60.8403	5.89867	6.08436	5.95048	-0.0518009	0.133887	-0.141037	0.818628	Silent;Missense;Missense;Missense;Missense;	Val557Val;Asn558Asp;Asn558Ser;Ser559Gly;Asn558Gly;
id_1327	TAAATAGTAAAAAGACGTTG	APC	29.3296	36.4711	43.6214	4.92266	5.2277	5.47966	-0.557006	-0.251958	-1.80844	-0.99411	Missense;Missense;Missense;Missense;Missense;Missense;Missense;	Asn558Asp;Asn558Ser;Ser559Gly;Lys560Glu;Lys560Arg;Lys560Gly;Asn558Gly;
id_1328	AATAGTAAAAAGACGTTGCG	APC	35.1956	32.9749	35.5858	5.17774	5.0864	5.19321	-0.0154723	-0.106814	-0.0211361	-0.312211	Missense;Missense;Missense;Silent;Missense;Missense;	Ser559Gly;Lys560Glu;Lys560Arg;Lys560Lys;Lys561Glu;Lys560Gly;
id_1329	AGTAAAAAGACGTTGCGAGA	APC	73.3241	50.7264	49.361	6.21576	5.69283	5.65424	0.561523	0.0385948	1.8832	0.370935	Missense;Missense;Silent;Missense;Missense;Missense;Missense;	Lys560Glu;Lys560Arg;Lys560Lys;Lys561Glu;Lys561Arg;Thr562Ala;Lys560Gly;
id_1330	AAAAAGACGTTGCGAGAAGT	APC	114.386	109.742	109.053	6.85032	6.79106	6.78206	0.0682597	0.00899658	0.255217	0.231879	Silent;Missense;Missense;Missense;Missense;	Lys560Lys;Lys561Glu;Lys561Arg;Thr562Ala;Lys561Gly;
id_1331	AAAAGACGTTGCGAGAAGTT	APC	79.19	95.0772	72.3196	6.32535	6.58612	6.19613	0.129224	0.389995	0.456425	2.02185	Missense;Missense;Missense;Missense;	Lys561Glu;Lys561Arg;Thr562Ala;Lys561Gly;
id_1332	GTTGCGAGAAGTTGGAAGTG	APC	123.184	39.9675	52.8048	6.95634	5.35641	5.74966	1.20668	-0.393256	4.0125	-1.65795	Silent;Missense;Silent;	Arg564Arg;Glu565Gly;Glu565Glu;
id_1333	CGAGAAGTTGGAAGTGTGAA	APC	131.983	98.6887	95.2782	7.0551	6.63936	6.58914	0.465965	0.0502205	1.56782	0.425554	Silent;Missense;Silent;	Arg564Arg;Glu565Gly;Glu565Glu;
id_1334	CTTTCACACTTCCAACTTCT	APC	64.5252	92.3987	73.4675	6.03398	6.54533	6.21854	-0.184562	0.32679	-0.579206	1.72491	Missense;Silent;	Val569Ala;Ser568Ser;
id_1335	AGTTGGAAGTGTGAAAGCAT	APC	99.7208	111.718	106.758	6.65422	6.81657	6.75164	-0.0974272	0.0649234	-0.291624	0.494629	Silent;Missense;	Gly567Gly;Ser568Gly;
id_1336	TGGAAGTGTGAAAGCATTGA	APC	87.9889	114.338	106.758	6.47555	6.84972	6.75164	-0.276091	0.0980801	-0.881293	0.650403	Silent;Missense;	Gly567Gly;Ser568Gly;
id_1337	GGAAGTGTGAAAGCATTGAT	APC	64.5252	85.6542	90.6865	6.03398	6.4372	6.51864	-0.484659	-0.0814395	-1.56966	-0.192999	Silent;Missense;Missense;	Gly567Gly;Ser568Gly;Lys570Glu;
id_1338	GTGTGAAAGCATTGATGGAA	APC	55.7263	91.0106	60.8403	5.82595	6.52373	5.95048	-0.124529	0.573253	-0.381073	2.88282	Missense;Missense;Silent;Missense;	Lys570Glu;Lys570Arg;Lys570Lys;Lys570Gly;
id_1339	GTGAAAGCATTGATGGAATG	APC	58.6593	54.1479	65.432	5.89867	5.78523	6.05381	-0.155132	-0.268573	-0.482076	-1.07217	Missense;Missense;Silent;Silent;Missense;	Lys570Glu;Lys570Arg;Lys570Lys;Ala571Ala;Lys570Gly;
id_1340	GCATTGATGGAATGTGCTTT	APC	266.9	244.739	251.397	8.06555	7.94099	7.97955	0.0859999	-0.0385636	0.313767	0.0084368	Silent;Missense;	Ala571Ala;Met573Val;
id_1341	TTGATGGAATGTGCTTTAGA	APC	85.056	123.548	130.864	6.4272	6.96056	7.04291	-0.615704	-0.0823518	-2.00217	-0.197285	Missense;Missense;Silent;	Met573Val;Glu574Gly;Glu574Glu;
id_1342	TCTAAAGCACATTCCATCAA	APC	140.782	94.9677	143.491	7.14753	6.58448	7.17484	-0.0273053	-0.590361	-0.0601905	-2.58396	Missense;Silent;Silent;Silent;Missense;	Leu577Ser;Leu577Leu;Ala576Ala;Cys575Cys;Leu577Pro;
id_1343	AGAAGTTAAAAAGGTACCTT	APC	87.9889	84.629	105.61	6.47555	6.42003	6.73619	-0.26064	-0.316166	-0.830297	-1.29577	Missense;Silent;Missense;Missense;Silent;Missense;	Glu578Gly;Glu578Glu;Lys580Glu;Lys580Arg;Lys580Lys;Lys580Gly;
id_1344	GTTGATTCCTAGTAAGAAAC	APC	46.9274	56.377	57.3965	5.58278	5.8424	5.86781	-0.285031	-0.0254094	-0.910799	0.0702365	Missense;	Ser583Pro;
id_1345	TTGAGGGTTGATTCCTAGTA	APC	656.984	544.515	493.61	9.36191	9.09147	8.95015	0.411761	0.141326	1.38892	0.853578	Missense;	Leu585Pro;
id_1346	ACTAGGAATCAACCCTCAAA	APC	14.6648	79.1396	42.4734	3.96946	6.32444	5.44206	-1.47261	0.882382	-4.83032	4.33514	Splice-acceptor;Missense;Silent;	Exon15:-2;Glu582Gly;Glu582Glu;
id_1347	TAGGAATCAACCCTCAAAAG	APC	26.3967	61.8313	52.8048	4.77593	5.97341	5.74966	-0.973734	0.223749	-3.18382	1.24081	Missense;Silent;Silent;Missense;	Glu582Gly;Glu582Glu;Ser583Ser;Thr584Ala;
id_1348	ATCAACCCTCAAAAGCGTAT	APC	67.4582	126.906	89.5386	6.09715	6.99894	6.50046	-0.40331	0.498475	-1.30117	2.5315	Silent;Missense;	Ser583Ser;Thr584Ala;
id_1349	ACCCTCAAAAGCGTATTGAG	APC	87.9889	83.6553	90.6865	6.47555	6.40353	6.51864	-0.0430835	-0.115109	-0.112265	-0.351182	Missense;Missense;Silent;Missense;Missense;	Lys586Glu;Lys586Arg;Lys586Lys;Ser587Gly;Lys586Gly;
id_1350	CTCAATACGCTTTTGAGGGT	APC	343.157	668.455	493.61	8.42692	9.38684	8.95015	-0.523225	0.436696	-1.69695	2.24125	Missense;Silent;Missense;Missense;	Leu589Ser;Leu589Leu;Val588Ala;Leu589Pro;
id_1351	GCACTCAATACGCTTTTGAG	APC	149.581	244.659	191.704	7.2344	7.94052	7.59025	-0.355848	0.350271	-1.14453	1.83522	Silent;Missense;Silent;Missense;Missense;	Ser590Ser;Leu589Ser;Leu589Leu;Val588Ala;Leu589Pro;
id_1352	GGCACTCAATACGCTTTTGA	APC	58.6593	91.2126	107.905	5.89867	6.52689	6.76693	-0.868258	-0.240041	-2.83571	-0.938123	Silent;Missense;Silent;Missense;	Ser590Ser;Leu589Ser;Leu589Leu;Leu589Pro;
id_1353	AGGCACTCAATACGCTTTTG	APC	158.38	157.289	151.527	7.31633	7.30642	7.25292	0.0634084	0.0534972	0.239205	0.440948	Silent;Missense;Silent;Missense;	Ser590Ser;Leu589Ser;Leu589Leu;Leu589Pro;
id_1354	TAAGGCACTCAATACGCTTT	APC	129.05	215.233	221.551	7.02293	7.75644	7.79799	-0.775062	-0.0415485	-2.52812	-0.00558666	Silent;Silent;	Leu592Leu;Ser590Ser;
id_1355	AAGCGTATTGAGTGCCTTAT	APC	284.498	341.625	320.273	8.15733	8.42049	8.32765	-0.17032	0.0928338	-0.532201	0.625755	Silent;	Val588Val;
id_1356	ATTCCATAAGGCACTCAATA	APC	46.9274	46.0555	50.5089	5.58278	5.55629	5.68675	-0.103971	-0.130458	-0.313222	-0.423293	Missense;Missense;Silent;Missense;	Trp593Arg;Leu592Ser;Leu592Leu;Leu592Pro;
id_1357	ATTGAGTGCCTTATGGAATT	APC	114.386	122.523	141.195	6.85032	6.94863	7.15173	-0.301412	-0.2031	-0.964864	-0.764572	Missense;	Ser590Gly;
id_1358	TATGGAATTTGTCAGCACAT	APC	46.9274	69.4576	89.5386	5.58278	6.13868	6.50046	-0.917681	-0.361777	-2.99882	-1.51005	Missense;Missense;Missense;	Asn594Asp;Asn594Ser;Asn594Gly;
id_1359	TTTGTCAGCACATTGCACTG	APC	82.123	85.6539	83.7989	6.37718	6.43719	6.40597	-0.0287981	0.0312191	-0.0651174	0.336283	Silent;Silent;	Ser596Ser;Ala597Ala;
id_1360	GCACATTGCACTGAGAATAA	APC	49.8604	76.6399	65.432	5.66847	6.27873	6.05381	-0.385336	0.224919	-1.24185	1.2463	Silent;Missense;Missense;	Ala597Ala;His598Arg;Thr600Ala;
id_1361	CATTGCACTGAGAATAAAGC	APC	38.1285	26.7774	22.9586	5.29015	4.79584	4.58247	0.707677	0.213369	2.36558	1.19204	Missense;	Thr600Ala;
id_1362	GCTTTATTCTCAGTGCAATG	APC	38.1285	84.6171	49.361	5.29015	6.41983	5.65424	-0.364086	0.765592	-1.17172	3.78644	Silent;	Asn602Asn;
id_1363	CTGAGAATAAAGCTGATATA	APC	117.319	167.317	136.604	6.88653	7.39503	7.10438	-0.217843	0.290657	-0.689049	1.55515	Missense;Missense;Missense;Missense;Missense;Missense;Missense;	Glu601Gly;Asn602Asp;Asn602Ser;Lys603Glu;Lys603Arg;Lys603Gly;Asn602Gly;
id_1364	TATATCAGCTTTATTCTCAG	APC	55.7263	49.7244	71.1717	5.82595	5.66461	6.17336	-0.347415	-0.508752	-1.11669	-2.20055	Silent;Silent;	Asp605Asp;Ala604Ala;
id_1365	GAGAATAAAGCTGATATATG	APC	55.7263	58.1856	40.1776	5.82595	5.88717	5.36379	0.46216	0.523388	1.55526	2.64854	Missense;Missense;Missense;Missense;Silent;Missense;Missense;	Asn602Asp;Asn602Ser;Lys603Glu;Lys603Arg;Lys603Lys;Lys603Gly;Asn602Gly;
id_1366	CATATATCAGCTTTATTCTC	APC	82.123	129.578	87.2427	6.37718	7.02877	6.46341	-0.0862294	0.565368	-0.254666	2.84577	Missense;Silent;Silent;	Ile606Thr;Asp605Asp;Ala604Ala;
id_1367	AATAAAGCTGATATATGTGC	APC	64.5252	68.461	39.0296	6.03398	6.11813	5.323	0.710982	0.795134	2.37648	3.92523	Missense;Missense;Silent;Missense;	Lys603Glu;Lys603Arg;Lys603Lys;Lys603Gly;
id_1368	GCTGATATATGTGCTGTAGA	APC	55.7263	80.8043	67.7279	5.82595	6.3541	6.10282	-0.276877	0.251281	-0.883889	1.37015	Missense;Missense;Missense;	Asp605Gly;Ile606Val;Ile606Met;
id_1369	CTGATATATGTGCTGTAGAT	APC	58.6593	42.709	44.7693	5.89867	5.44986	5.51631	0.382367	-0.0664483	1.29191	-0.122569	Missense;Missense;Missense;	Asp605Gly;Ile606Val;Ile606Met;
id_1370	GATATATGTGCTGTAGATGG	APC	38.1285	33.2111	30.9941	5.29015	5.09639	4.99973	0.290414	0.0966576	0.988425	0.64372	Missense;Missense;	Ile606Val;Ile606Met;
id_1371	CCATCTACAGCACATATATC	APC	61.5922	68.7605	59.6924	5.96791	6.12434	5.92344	0.0444686	0.200894	0.176695	1.13343	Silent;Missense;Silent;	Asp610Asp;Val609Ala;Ala608Ala;
id_1372	AATGCAAGTGCACCATCTAC	APC	129.05	111.447	137.752	7.02293	6.8131	7.11636	-0.0934337	-0.303265	-0.278444	-1.23516	Silent;Missense;	Leu613Leu;Leu613Pro;
id_1373	GGTGCACTTGCATTTTTGGT	APC	167.179	161.856	151.527	7.39385	7.34746	7.25292	0.140934	0.0945366	0.495075	0.633755	Silent;	Ala612Ala;
id_1374	GTGCACTTGCATTTTTGGTT	APC	217.039	218.642	214.663	7.76844	7.77901	7.75263	0.01581	0.0263771	0.0821092	0.313535	Silent;	Ala612Ala;
id_1375	GTGCCAACCAAAAATGCAAG	APC	102.654	63.3175	53.9527	6.69563	6.00714	5.78012	0.915509	0.22702	3.05152	1.25618	Silent;Missense;Missense;	Val617Val;Val617Ala;Leu616Ser;
id_1376	GTAAGAGTGCCAACCAAAAA	APC	46.9274	50.6	41.3255	5.58278	5.6893	5.40345	0.179325	0.285845	0.62178	1.53254	Silent;Missense;Silent;	Leu620Leu;Leu620Pro;Thr619Thr;
id_1377	TTGGCACTCTTACTTACCGG	APC	105.587	115.541	133.16	6.73588	6.8647	7.06781	-0.331926	-0.203111	-1.06557	-0.764624	Missense;	Thr619Ala;
id_1378	CGGAGCCAGACAAACACTTT	APC	249.302	224.811	211.219	7.96753	7.81897	7.72941	0.238114	0.0895602	0.815813	0.610376	Missense;Missense;Missense;	Ser624Gly;Gln625Arg;Thr626Ala;
id_1379	TAAAGTGTTTGTCTGGCTCC	APC	225.838	268.372	255.988	7.82552	8.07346	8.00556	-0.18004	0.0678982	-0.564282	0.508605	Silent;Silent;	Leu629Leu;Thr628Thr;
id_1380	CTAAAGTGTTTGTCTGGCTC	APC	451.676	413.116	432.77	8.82234	8.69389	8.76079	0.061551	-0.0668945	0.233075	-0.124665	Missense;Silent;Silent;Missense;	Leu629Ser;Leu629Leu;Thr628Thr;Leu629Pro;
id_1381	ACAAACACTTTAGCCATTAT	APC	205.307	210.089	171.042	7.68865	7.72171	7.42661	0.262039	0.295097	0.894773	1.57601	Silent;Missense;Missense;Missense;Missense;	Thr626Thr;Asn627Asp;Asn627Ser;Thr628Ala;Asn627Gly;
id_1382	TCAATAATGGCTAAAGTGTT	APC	387.151	312.925	331.752	8.60048	8.29428	8.3783	0.222172	-0.0840266	0.763196	-0.205153	Silent;Missense;Silent;Missense;	Ile632Ile;Ile632Thr;Ile631Ile;Ile631Thr;
id_1383	ACTTTAGCCATTATTGAAAG	APC	32.2626	53.405	41.3255	5.05583	5.76567	5.40345	-0.347626	0.362211	-1.11739	1.89132	Silent;Missense;	Leu629Leu;Ile631Val;
id_1384	CTTTAGCCATTATTGAAAGT	APC	170.112	219.725	197.444	7.4188	7.78611	7.63259	-0.213792	0.153519	-0.675679	0.91086	Silent;Missense;	Leu629Leu;Ile631Val;
id_1385	ACTTTCAATAATGGCTAAAG	APC	35.1956	42.2367	29.8462	5.17774	5.43419	4.94702	0.230721	0.487165	0.79141	2.47837	Silent;Missense;Silent;	Ile632Ile;Ile632Thr;Ile631Ile;
id_1386	TTAGCCATTATTGAAAGTGG	APC	102.654	133.27	92.9824	6.69563	7.069	6.55432	0.14131	0.514678	0.496316	2.60762	Silent;Missense;Missense;	Leu629Leu;Ile631Val;Ile632Val;
id_1387	TAGCCATTATTGAAAGTGGA	APC	111.453	102.254	112.497	6.81317	6.69005	6.82651	-0.0133389	-0.136461	-0.0140949	-0.451497	Missense;Missense;	Ile631Val;Ile632Val;
id_1388	GCCATTATTGAAAGTGGAGG	APC	79.19	74.1806	86.0948	6.32535	6.23229	6.44451	-0.119163	-0.212227	-0.363362	-0.80745	Missense;Missense;	Ile631Val;Ile632Val;
id_1389	CCATTATTGAAAGTGGAGGT	APC	234.637	290.542	299.61	7.88042	8.18756	8.23175	-0.351325	-0.0441888	-1.1296	-0.0179909	Missense;Missense;Missense;	Ile631Val;Ile632Val;Glu633Gly;
id_1390	CATTATTGAAAGTGGAGGTG	APC	114.386	113.14	119.385	6.85032	6.83466	6.91151	-0.0611895	-0.076851	-0.172023	-0.171442	Missense;Missense;Silent;	Ile632Val;Glu633Gly;Glu633Glu;
id_1391	CCCACCTCCACTTTCAATAA	APC	96.7878	126.186	91.8344	6.61158	6.99079	6.53659	0.0749948	0.454203	0.277445	2.32351	Silent;Silent;	Gly636Gly;Ser634Ser;
id_1392	AAGTGGAGGTGGGATATTAC	APC	35.1956	164.425	61.9882	5.17774	7.37003	5.97701	-0.799269	1.39302	-2.60801	6.73418	Silent;	Gly635Gly;
id_1393	GGATATTACGGAATGTGTCC	APC	143.715	214.138	200.888	7.17707	7.74912	7.65741	-0.480337	0.0917099	-1.5554	0.620475	Missense;Missense;Silent;	Ile638Val;Ile638Met;Leu639Leu;
id_1394	ATTACGGAATGTGTCCAGCT	APC	67.4582	96.9378	89.5386	6.09715	6.61379	6.50046	-0.40331	0.113334	-1.30117	0.722065	Silent;Missense;Missense;Missense;	Leu639Leu;Asn641Asp;Asn641Ser;Asn641Gly;
id_1395	CGGAATGTGTCCAGCTTGAT	APC	152.514	239.844	165.302	7.26223	7.91196	7.37766	-0.115434	0.534294	-0.351053	2.69978	Missense;Missense;Missense;	Asn641Asp;Asn641Ser;Asn641Gly;
id_1396	CTATCAAGCTGGACACATTC	APC	64.5252	82.9932	84.9468	6.03398	6.3922	6.42537	-0.391395	-0.0331715	-1.26185	0.0337694	Missense;Missense;Silent;Missense;	Ile646Thr;Leu645Ser;Leu645Leu;Leu645Pro;
id_1397	TCCAGCTTGATAGCTACAAA	APC	26.3967	44.9899	53.9527	4.77593	5.52325	5.78012	-1.00419	-0.256874	-3.28434	-1.01721	Missense;Missense;	Ser644Gly;Ile646Val;
id_1398	AGCTTGATAGCTACAAATGA	APC	76.2571	93.3897	81.5031	6.2716	6.56056	6.36638	-0.0947806	0.194181	-0.282889	1.1019	Missense;Missense;	Ile646Val;Ile646Met;
id_1399	CTCATTTGTAGCTATCAAGC	APC	17.5978	72.5561	42.4734	4.21706	6.20077	5.44206	-1.225	0.758711	-4.01312	3.75411	Silent;Silent;	Asn649Asn;Ala647Ala;
id_1400	GTCCTCATTTGTAGCTATCA	APC	70.3911	90.4809	68.8758	6.15767	6.5154	6.12672	0.0309517	0.388678	0.132084	2.01566	Silent;	Asn649Asn;
id_1401	TAGCTACAAATGAGGACCAC	APC	99.7208	56.0546	86.0948	6.65422	5.83427	6.44451	0.209703	-0.610243	0.722043	-2.67737	Missense;Silent;Missense;Missense;Missense;	Thr648Ala;Thr648Thr;Asn649Asp;Asn649Ser;Asn649Gly;
id_1402	AGCTACAAATGAGGACCACA	APC	52.7934	49.1427	37.8817	5.74936	5.64797	5.28102	0.468337	0.366948	1.57565	1.91357	Missense;Silent;Missense;Missense;Missense;	Thr648Ala;Thr648Thr;Asn649Asp;Asn649Ser;Asn649Gly;
id_1403	TGAGGACCACAGGTATATAT	APC	29.3296	101.885	87.2427	4.92266	6.68489	6.46341	-1.54075	0.221488	-5.05522	1.23019	Missense;Missense;Missense;	Glu650Gly;Asp651Gly;His652Arg;
id_1404	AGGACCACAGGTATATATAG	APC	43.9945	27.0076	17.219	5.49168	4.80775	4.18737	1.30431	0.620379	4.33472	3.10422	Missense;Missense;Missense;	Asp651Gly;His652Arg;Arg653Gly;
id_1405	TATAAAACTCTATATATACC	APC	58.6593	39.8693	50.5089	5.89867	5.35295	5.68675	0.211924	-0.333805	0.729372	-1.37864	Intron;Intron;Intron;Intron;	Exon15:+16;Exon15:+15;Exon15:+14;Exon15:+13;
id_1406	CTCAAAAAGACCTAATTGTA	APC	123.184	125.696	105.61	6.95634	6.98523	6.73619	0.220148	0.249037	0.756515	1.35962	Intron, Intron, Intron, Intron	(NC), (NC), (NC), (NC)
id_1407	TAGACAGTTGTTCTCTCTTA	APC	287.43	334.155	367.338	8.17208	8.38869	8.52489	-0.352805	-0.1362	-1.13449	-0.45027	Silent;Missense;	Cys661Cys;Cys661Arg;
id_1408	GTAGACAGTTGTTCTCTCTT	APC	390.084	569.944	428.178	8.61134	9.15721	8.74543	-0.134097	0.411773	-0.41265	2.12416	Missense;Silent;Missense;	Leu662Pro;Cys661Cys;Cys661Arg;
id_1409	TAATAAAGTTTGTAGACAGT	APC	29.3296	107.133	80.3551	4.92266	6.75666	6.34616	-1.4235	0.410496	-4.66827	2.11817	Silent;Missense;Silent;Silent;Missense;	Leu666Leu;Leu665Ser;Leu665Leu;Thr664Thr;Leu666Pro;
id_1410	TTGTAATAAAGTTTGTAGAC	APC	52.7934	51.3546	53.9527	5.74936	5.71024	5.78012	-0.0307631	-0.0698755	-0.0716026	-0.13867	Missense;Silent;Missense;Silent;Silent;Missense;	Leu666Ser;Leu666Leu;Leu665Ser;Leu665Leu;Thr664Thr;Leu666Pro;
id_1411	TTAAGTGTTGTAATAAAGTT	APC	117.319	99.4028	70.0238	6.88653	6.64966	6.15023	0.736303	0.499426	2.46006	2.53597	Missense;Silent;Missense;	Leu669Ser;Leu669Leu;Leu669Pro;
id_1412	GATTTTAAGTGTTGTAATAA	APC	64.5252	94.847	90.6865	6.03398	6.58266	6.51864	-0.484659	0.0640239	-1.56966	0.490403	Missense;Silent;Missense;	Leu669Ser;Leu669Leu;Leu669Pro;
id_1413	TACAACACTTAAAATCTCAT	APC	73.3241	96.5057	101.018	6.21576	6.60741	6.67268	-0.45692	-0.0652638	-1.47811	-0.117003	Missense;Silent;Missense;	Gln667Arg;Gln667Gln;His668Arg;
id_1414	ACACTTAAAATCTCATAGTT	APC	49.8604	86.5295	72.3196	5.66847	6.4517	6.19613	-0.527657	0.25557	-1.71157	1.39031	Missense;Silent;Missense;Missense;Silent;Missense;	His668Arg;Leu669Leu;Lys670Glu;Lys670Arg;Lys670Lys;Lys670Gly;
id_1415	AACTATGAGATTTTAAGTGT	APC	111.453	150.959	132.012	6.81317	7.24754	7.05541	-0.242239	0.192126	-0.769566	1.09224	Silent;Silent;Missense;	His672His;Ser671Ser;Ser671Pro;
id_1416	TCAAACTATGAGATTTTAAG	APC	26.3967	29.5651	24.1065	4.77593	4.93381	4.64999	0.125938	0.283822	0.44558	1.52304	Missense;Silent;Silent;Silent;Missense;	Leu674Ser;Leu674Leu;Ser673Ser;His672His;Leu674Pro;
id_1417	TGTCAAACTATGAGATTTTA	APC	85.056	91.9496	82.651	6.4272	6.53838	6.38631	0.0408926	0.152066	0.164893	0.904034	Missense;Silent;Silent;Silent;Missense;	Leu674Ser;Leu674Leu;Ser673Ser;His672His;Leu674Pro;
id_1418	CTCATAGTTTGACAATAGTC	APC	52.7934	51.5559	53.9527	5.74936	5.71578	5.78012	-0.0307631	-0.0643376	-0.0716026	-0.112652	Missense;Missense;	His672Arg;Ser673Gly;
id_1419	CTGACTATTGTCAAACTATG	APC	32.2626	48.0545	51.6569	5.05583	5.61631	5.71855	-0.66272	-0.102237	-2.15734	-0.290709	Missense;Missense;	Val677Ala;Ile676Thr;
id_1420	TACTGACTATTGTCAAACTA	APC	76.2571	101.061	106.758	6.2716	6.67329	6.75164	-0.48005	-0.0783502	-1.55445	-0.178485	Missense;Missense;	Val677Ala;Ile676Thr;
id_1421	AGTTTGACAATAGTCAGTAA	APC	52.7934	28.4706	30.9941	5.74936	4.8812	4.99973	0.749621	-0.11853	2.50401	-0.367253	Missense;Silent;Missense;	Thr675Ala;Thr675Thr;Ile676Val;
id_1422	TGACAATAGTCAGTAATGCA	APC	61.5922	52.9267	58.5444	5.96791	5.75293	5.8959	0.072017	-0.142967	0.267617	-0.482061	Missense;Silent;Missense;Missense;	Thr675Ala;Thr675Thr;Ile676Val;Ile676Met;
id_1423	ACAATAGTCAGTAATGCATG	APC	43.9945	76.6402	81.5031	5.49168	6.27873	6.36638	-0.8747	-0.0876443	-2.85697	-0.22215	Silent;Missense;Missense;Missense;	Thr675Thr;Ile676Val;Ile676Met;Ser678Gly;
id_1424	CAATAGTCAGTAATGCATGT	APC	140.782	138.719	130.864	7.14753	7.12639	7.04291	0.104626	0.0834791	0.375241	0.581806	Missense;Missense;Missense;	Ile676Val;Ile676Met;Ser678Gly;
id_1425	CCACATGCATTACTGACTAT	APC	143.715	135.747	126.272	7.17707	7.09537	6.99178	0.185298	0.103592	0.641495	0.676298	Silent;Missense;Silent;	Cys681Cys;Cys681Arg;Asn679Asn;
id_1426	CAGTAATGCATGTGGAACTT	APC	131.983	139.284	134.308	7.0551	7.1322	7.0801	-0.0249995	0.052102	-0.0525803	0.434393	Missense;Missense;Silent;Missense;	Asn679Asp;Asn679Ser;Ala680Ala;Asn679Gly;
id_1427	GTAATGCATGTGGAACTTTG	APC	61.5922	53.4742	67.7279	5.96791	5.7675	6.10282	-0.134912	-0.335321	-0.415339	-1.38576	Missense;Missense;Silent;Missense;	Asn679Asp;Asn679Ser;Ala680Ala;Asn679Gly;
id_1428	CAAAGTTCCACATGCATTAC	APC	93.8549	140.361	121.681	6.56765	7.14324	6.93876	-0.371114	0.204473	-1.19491	1.15025	Silent;Silent;Silent;	Leu684Leu;Thr683Thr;Cys681Cys;
id_1429	TAATGCATGTGGAACTTTGT	APC	82.123	143.5	122.829	6.37718	7.17492	6.9522	-0.575024	0.222724	-1.86791	1.23599	Missense;Silent;	Asn679Ser;Ala680Ala;
id_1430	GGAACTTTGTGGAATCTCTC	APC	70.3911	115.127	109.053	6.15767	6.85956	6.78206	-0.624387	0.0775012	-2.03082	0.553721	Silent;Missense;	Gly682Gly;Thr683Ala;
id_1431	CTCTCAGCAAGAAATCCTAA	APC	76.2571	53.526	48.2131	6.2716	5.76887	5.62097	0.650625	0.147903	2.17728	0.884474	Silent;Silent;Missense;	Ser688Ser;Ala689Ala;Arg690Gly;
id_1432	CTTTAGGATTTCTTGCTGAG	APC	52.7934	129.273	141.195	5.74936	7.02539	7.15173	-1.40238	-0.126337	-4.59853	-0.40393	Silent;Silent;	Pro692Pro;Asn691Asn;
id_1433	GTCTTTAGGATTTCTTGCTG	APC	67.4582	106.09	99.8699	6.09715	6.74268	6.65635	-0.559202	0.0863256	-1.81568	0.595179	Silent;Silent;	Pro692Pro;Asn691Asn;
id_1434	AGCAAGAAATCCTAAAGACC	APC	35.1956	29.9969	24.1065	5.17774	4.95405	4.64999	0.52775	0.304063	1.77174	1.61813	Silent;Missense;Silent;Missense;Missense;Missense;	Ala689Ala;Arg690Gly;Arg690Arg;Asn691Asp;Asn691Ser;Asn691Gly;
id_1435	GCAAGAAATCCTAAAGACCA	APC	52.7934	65.5698	60.8403	5.74936	6.0568	5.95048	-0.20112	0.10632	-0.633854	0.689116	Silent;Missense;Silent;Missense;Missense;Missense;	Ala689Ala;Arg690Gly;Arg690Arg;Asn691Asp;Asn691Ser;Asn691Gly;
id_1436	AGAAATCCTAAAGACCAGGA	APC	29.3296	47.0058	49.361	4.92266	5.58514	5.65424	-0.731579	-0.0690989	-2.3846	-0.135021	Silent;Missense;Missense;Missense;Missense;	Arg690Arg;Asn691Asp;Asn691Ser;Lys693Glu;Asn691Gly;
id_1437	CTAAAGACCAGGAAGCATTA	APC	76.2571	120.887	94.1303	6.2716	6.9294	6.57183	-0.300238	0.357566	-0.960989	1.86949	Missense;Missense;Silent;Missense;Missense;Missense;	Lys693Glu;Lys693Arg;Lys693Lys;Asp694Gly;Gln695Arg;Lys693Gly;
id_1438	TAAAGACCAGGAAGCATTAT	APC	111.453	120.173	95.2782	6.81317	6.92092	6.58914	0.224036	0.331784	0.769348	1.74837	Missense;Silent;Missense;Missense;	Lys693Arg;Lys693Lys;Asp694Gly;Gln695Arg;
id_1439	ATAATGCTTCCTGGTCTTTA	APC	275.699	311.577	264.024	8.11217	8.28807	8.04998	0.0621926	0.238088	0.235192	1.30817	Missense;Silent;Missense;	Leu698Ser;Leu698Leu;Leu698Pro;
id_1440	AAAGACCAGGAAGCATTATG	APC	5.86593	87.1862	66.58	2.77945	6.46248	6.07852	-3.29907	0.383957	-10.8585	1.99348	Silent;Missense;Missense;	Lys693Lys;Asp694Gly;Gln695Arg;
id_1441	CATAATGCTTCCTGGTCTTT	APC	571.928	587.818	553.302	9.16221	9.20168	9.11453	0.0476806	0.0871475	0.187296	0.59904	Missense;Silent;Missense;	Leu698Ser;Leu698Leu;Leu698Pro;
id_1442	CCAGGAAGCATTATGGGACA	APC	175.978	99.76	112.497	7.46743	6.65478	6.82651	0.640912	-0.171734	2.14522	-0.617209	Missense;Missense;Silent;Silent;	Gln695Arg;Glu696Gly;Glu696Glu;Ala697Ala;
id_1443	CAGGAAGCATTATGGGACAT	APC	111.453	123.755	103.314	6.81317	6.96296	6.70479	0.108388	0.258173	0.387659	1.40254	Missense;Silent;Silent;	Glu696Gly;Glu696Glu;Ala697Ala;
id_1444	AGGAAGCATTATGGGACATG	APC	73.3241	79.0073	64.2841	6.21576	6.32206	6.02866	0.187099	0.2934	0.647437	1.56803	Missense;Silent;Silent;	Glu696Gly;Glu696Glu;Ala697Ala;
id_1445	GGAAGCATTATGGGACATGG	APC	49.8604	74.6757	105.61	5.66847	6.24176	6.73619	-1.06772	-0.494434	-3.49403	-2.13329	Missense;Silent;Silent;Silent;	Glu696Gly;Glu696Glu;Ala697Ala;Leu698Leu;
id_1446	GAAGCATTATGGGACATGGG	APC	41.0615	60.9789	61.9882	5.39443	5.95371	5.97701	-0.582582	-0.023305	-1.89285	0.0801232	Silent;Silent;Silent;	Glu696Glu;Ala697Ala;Leu698Leu;
id_1447	GCATTATGGGACATGGGGGC	APC	61.5922	45.0476	50.5089	5.96791	5.52505	5.68675	0.281161	-0.161697	0.957886	-0.570055	Silent;Silent;	Ala697Ala;Leu698Leu;
id_1448	TATGGGACATGGGGGCAGTT	APC	123.184	78.3738	91.8344	6.95634	6.31059	6.53659	0.419753	-0.225997	1.4153	-0.872145	Missense;Missense;	Asp700Gly;Met701Val;
id_1449	GGACATGGGGGCAGTTAGCA	APC	85.056	87.7046	98.722	6.4272	6.47094	6.63984	-0.212637	-0.168903	-0.671867	-0.603912	Missense;Missense;	Asp700Gly;Met701Val;
id_1450	GAGCATGCTAACTGCCCCCA	APC	234.637	234.551	223.846	7.88042	7.8799	7.8128	0.067627	0.0670993	0.253128	0.504852	Missense;Silent;	Met706Thr;Val704Val;
id_1451	GGGGGCAGTTAGCATGCTCA	APC	123.184	131.26	107.905	6.95634	7.04723	6.76693	0.189409	0.280298	0.655062	1.50648	Silent;	Ala703Ala;
id_1452	ATGAATGAGGTTCTTGAGCA	APC	82.123	98.0145	75.7634	6.37718	6.62957	6.26235	0.114829	0.367221	0.408916	1.91485	Silent;Missense;Missense;	Ile711Ile;Ile711Thr;Leu710Pro;
id_1453	CAAGAACCTCATTCATTCAA	APC	49.8604	74.4167	63.1362	5.66847	6.23681	6.00307	-0.334596	0.233746	-1.07438	1.28777	Missense;Missense;Missense;Missense;	Lys708Arg;Asn709Asp;Asn709Ser;Asn709Gly;
id_1454	TTGAATGAATGAGGTTCTTG	APC	164.246	144.991	119.385	7.36847	7.18974	6.91151	0.456963	0.278231	1.53811	1.49677	Missense;Silent;Silent;Missense;	Ser713Pro;His712His;Ile711Ile;Ile711Thr;
id_1455	CTTTGAATGAATGAGGTTCT	APC	105.587	156.989	174.485	6.73588	7.30368	7.45521	-0.719324	-0.151523	-2.34416	-0.52226	Missense;Silent;Silent;	Ser713Pro;His712His;Ile711Ile;
id_1456	CATTCATTCAAAGCACAAAA	APC	55.7263	80.9313	52.8048	5.82595	6.35634	5.74966	0.0762835	0.606679	0.281699	3.03985	Missense;Silent;	His712Arg;Ser713Ser;
id_1457	CATTCAAAGCACAAAATGAT	APC	20.5307	49.2177	86.0948	4.42833	5.65012	6.44451	-2.01619	-0.794392	-6.62438	-3.54252	Silent;Missense;Missense;Missense;	Ser713Ser;Lys714Glu;Lys714Arg;Lys714Gly;
id_1458	CAATCATTTTGTGCTTTGAA	APC	140.782	146.737	123.976	7.14753	7.20689	6.96551	0.182021	0.241374	0.630678	1.32361	Missense;Missense;	Ile718Thr;Met717Thr;
id_1459	AAAGCACAAAATGATTGCTA	APC	102.654	80.384	84.9468	6.69563	6.34667	6.42537	0.270256	-0.0786991	0.921893	-0.180124	Missense;Missense;Missense;Missense;Silent;Missense;	Lys714Arg;His715Arg;Lys716Glu;Lys716Arg;Lys716Lys;Lys716Gly;
id_1460	AAGCACAAAATGATTGCTAT	APC	143.715	122.598	91.8344	7.17707	6.94951	6.53659	0.640485	0.412922	2.14381	2.12956	Missense;Missense;Missense;Silent;Missense;Missense;	His715Arg;Lys716Glu;Lys716Arg;Lys716Lys;Met717Val;Lys716Gly;
id_1461	ATAGCAATCATTTTGTGCTT	APC	343.157	389.939	374.225	8.42692	8.6108	8.55161	-0.124691	0.0591856	-0.381606	0.467672	Silent;Silent;Missense;Missense;	Ala719Ala;Ile718Ile;Ile718Thr;Met717Thr;
id_1462	AGCACAAAATGATTGCTATG	APC	73.3241	72.2221	64.2841	6.21576	6.19421	6.02866	0.187099	0.165547	0.647437	0.967369	Missense;Missense;Missense;Silent;Missense;Missense;	His715Arg;Lys716Glu;Lys716Arg;Lys716Lys;Met717Val;Lys716Gly;
id_1463	ACAAAATGATTGCTATGGGA	APC	52.7934	91.6328	68.8758	5.74936	6.53345	6.12672	-0.377365	0.40673	-1.21554	2.10047	Missense;Missense;Silent;Missense;Missense;Missense;	Lys716Glu;Lys716Arg;Lys716Lys;Met717Val;Ile718Val;Lys716Gly;
id_1464	TTCCCATAGCAATCATTTTG	APC	38.1285	82.6417	71.1717	5.29015	6.38615	6.17336	-0.883212	0.212789	-2.88506	1.18932	Missense;Silent;	Met720Thr;Ala719Ala;
id_1465	AAAATGATTGCTATGGGAAG	APC	58.6593	82.0141	52.8048	5.89867	6.37529	5.74966	0.149012	0.625622	0.521734	3.12885	Silent;Missense;Missense;	Lys716Lys;Met717Val;Ile718Val;
id_1466	ATGATTGCTATGGGAAGTGC	APC	67.4582	81.4149	43.6214	6.09715	6.36483	5.47966	0.617489	0.88517	2.06792	4.34823	Missense;Missense;	Ile718Val;Met720Val;
id_1467	ATTGCTATGGGAAGTGCTGC	APC	90.9219	99.5006	103.314	6.52234	6.65106	6.70479	-0.182449	-0.0537243	-0.572232	-0.06279	Missense;	Met720Val;
id_1468	TGGGAAGTGCTGCAGCTTTA	APC	155.447	215.359	175.633	7.28953	7.75729	7.46461	-0.175083	0.292672	-0.547922	1.56462	Silent;Missense;	Gly721Gly;Ser722Gly;
id_1469	GGGAAGTGCTGCAGCTTTAA	APC	140.782	131.433	141.195	7.14753	7.04912	7.15173	-0.00419788	-0.102614	0.0160743	-0.292479	Silent;Missense;	Gly721Gly;Ser722Gly;
id_1470	TGCAGCTTTAAGGAATCTCA	APC	46.9274	70.8858	75.7634	5.58278	6.16763	6.26235	-0.679567	-0.094712	-2.21294	-0.255354	Silent;Silent;	Ala724Ala;Leu726Leu;
id_1471	ATGAGATTCCTTAAAGCTGC	APC	46.9274	58.6174	36.7338	5.58278	5.89766	5.23778	0.344995	0.659878	1.16857	3.28979	Missense;Silent;	Leu729Pro;Asn728Asn;
id_1473	TTTGCCATGAGATTCCTTAA	APC	131.983	158.504	182.521	7.0551	7.31745	7.5198	-0.464699	-0.202348	-1.50378	-0.76104	Missense;Missense;	Met730Thr;Leu729Pro;
id_1474	TAAGGAATCTCATGGCAAAT	APC	114.386	85.2682	80.3551	6.85032	6.43076	6.34616	0.504158	0.0845951	1.69387	0.587049	Missense;Missense;Missense;Missense;	Arg727Gly;Asn728Asp;Asn728Ser;Asn728Gly;
id_1475	AAGGAATCTCATGGCAAATA	APC	102.654	88.8737	71.1717	6.69563	6.48983	6.17336	0.522267	0.316467	1.75364	1.6764	Missense;Missense;Missense;	Asn728Asp;Asn728Ser;Asn728Gly;
id_1476	AATCTCATGGCAAATAGGCC	APC	49.8604	62.3098	45.9172	5.66847	5.98436	5.55205	0.116425	0.432312	0.414184	2.22066	Missense;	Met730Val;
id_1478	CATGGCAAATAGGCCTGCGA	APC	158.38	137.711	148.083	7.31633	7.11594	7.21997	0.0963553	-0.104031	0.347944	-0.299135	Silent;Missense;Missense;Missense;	Ala731Ala;Asn732Asp;Asn732Ser;Asn732Gly;
id_1479	TCGCAGGCCTATTTGCCATG	APC	140.782	94.4666	90.6865	7.14753	6.57692	6.51864	0.628896	0.0582869	2.10557	0.46345	Silent;	Pro734Pro;
id_1480	CTTCGCAGGCCTATTTGCCA	APC	58.6593	82.0775	61.9882	5.89867	6.37639	5.97701	-0.0783358	0.399375	-0.228614	2.06592	Silent;	Pro734Pro;
id_1481	AAATAGGCCTGCGAAGTACA	APC	114.386	132.551	123.976	6.85032	7.06124	6.96551	-0.115193	0.0957292	-0.35026	0.639358	Missense;Missense;	Asn732Ser;Arg733Gly;
id_1482	AATAGGCCTGCGAAGTACAA	APC	87.9889	69.8493	87.2427	6.47555	6.14668	6.46341	0.0121488	-0.316723	0.0700255	-1.29839	Missense;	Arg733Gly;
id_1483	TTGTACTTCGCAGGCCTATT	APC	184.777	255.966	247.953	7.53743	8.00543	7.95973	-0.422303	0.0457043	-1.36386	0.404336	Missense;	Tyr737His;
id_1484	TGGCATCCTTGTACTTCGCA	APC	123.184	125.074	134.308	6.95634	6.97813	7.0801	-0.12376	-0.10197	-0.378535	-0.289452	Silent;	Asp739Asp;
id_1485	TTGGCATCCTTGTACTTCGC	APC	123.184	69.8779	84.9468	6.95634	6.14726	6.42537	0.530968	-0.27811	1.78236	-1.11698	Silent;	Asp739Asp;
id_1486	GTACAAGGATGCCAATATTA	APC	96.7878	112.558	109.053	6.61158	6.82729	6.78206	-0.170477	0.0452301	-0.53272	0.402108	Missense;Missense;Missense;Missense;Missense;	Tyr737Cys;Lys738Glu;Lys738Arg;Asp739Gly;Lys738Gly;
id_1487	AGACATAATATTGGCATCCT	APC	137.849	176.193	169.894	7.11738	7.46918	7.41696	-0.299579	0.0522213	-0.958815	0.434953	Missense;Missense;Silent;Missense;Silent;	Ser744Pro;Met743Thr;Ile742Ile;Ile742Thr;Asn741Asn;
id_1488	GATGCCAATATTATGTCTCC	APC	123.184	113.232	132.012	6.95634	6.83582	7.05541	-0.0990712	-0.21959	-0.29705	-0.842043	Missense;Missense;Missense;Missense;	Asn741Asp;Asn741Ser;Ile742Val;Asn741Gly;
id_1489	ATGCCAATATTATGTCTCCT	APC	228.771	208.787	182.521	7.84405	7.71278	7.5198	0.324253	0.192984	1.10011	1.09627	Missense;Missense;Missense;Missense;	Asn741Asp;Asn741Ser;Ile742Val;Asn741Gly;
id_1490	GAGCCAGGAGACATAATATT	APC	43.9945	48.6532	64.2841	5.49168	5.63381	6.02866	-0.536984	-0.394846	-1.74236	-1.66542	Silent;Silent;	Pro745Pro;Ser744Ser;
id_1491	ATATTATGTCTCCTGGCTCA	APC	111.453	100.964	96.4261	6.81317	6.67191	6.60624	0.206937	0.0656737	0.712912	0.498154	Missense;Missense;	Ile742Val;Met743Val;
id_1492	TGAGCCAGGAGACATAATAT	APC	96.7878	101.251	64.2841	6.61158	6.67597	6.02866	0.582923	0.647315	1.95383	3.23076	Missense;Silent;Silent;	Ser747Pro;Pro745Pro;Ser744Ser;
id_1493	GATGGCAAGCTTGAGCCAGG	APC	64.5252	83.1485	83.7989	6.03398	6.39487	6.40597	-0.371996	-0.0111084	-1.19782	0.137424	Missense;Silent;Missense;	Leu749Ser;Leu749Leu;Leu749Pro;
id_1494	GAGATGGCAAGCTTGAGCCA	APC	96.7878	112.23	112.497	6.61158	6.82311	6.82651	-0.21493	-0.00340404	-0.679434	0.17362	Missense;Missense;Silent;Missense;	Ser751Pro;Leu749Ser;Leu749Leu;Leu749Pro;
id_1495	AGAGATGGCAAGCTTGAGCC	APC	58.6593	102.611	89.5386	5.89867	6.69503	6.50046	-0.601786	0.194573	-1.95623	1.10374	Silent;Missense;Missense;	Ser751Ser;Ser751Pro;Leu749Ser;
id_1496	TCAAGCTTGCCATCTCTTCA	APC	108.52	128.444	112.497	6.77505	7.01618	6.82651	-0.0514663	0.189667	-0.139932	1.08069	Silent;Missense;	Ser747Ser;Ser748Gly;
id_1497	ATGAAGAGATGGCAAGCTTG	APC	137.849	105.353	106.758	7.11738	6.73271	6.75164	0.365731	-0.0189336	1.23701	0.10066	Silent;Missense;Silent;Missense;	Leu752Leu;Leu752Pro;Ser751Ser;Ser751Pro;
id_1498	ACATGAAGAGATGGCAAGCT	APC	73.3241	67.2053	73.4675	6.21576	6.09181	6.21854	-0.00278156	-0.126728	0.0207488	-0.405769	Silent;Silent;Missense;Silent;	His753His;Leu752Leu;Leu752Pro;Ser751Ser;
id_1499	CTTGCCATCTCTTCATGTTA	APC	246.369	213.539	227.29	7.95052	7.7451	7.83473	0.115796	-0.0896296	0.412106	-0.231477	Silent;	Pro750Pro;
id_1500	CCTAACATGAAGAGATGGCA	APC	46.9274	32.4277	50.5089	5.58278	5.06297	5.68675	-0.103971	-0.623778	-0.313222	-2.74096	Silent;Missense;Silent;Silent;	Val754Val;Val754Ala;His753His;Leu752Leu;
id_1501	CTTCATGTTAGGAAACAAAA	APC	35.1956	46.7696	28.6983	5.17774	5.57802	4.89231	0.285435	0.685715	0.971991	3.41117	Missense;Missense;	His753Arg;Arg755Gly;
id_1502	GTTAGGAAACAAAAAGCCCT	APC	73.3241	100.958	59.6924	6.21576	6.67183	5.92344	0.292315	0.748387	0.994698	3.70561	Missense;Missense;Missense;Silent;Missense;	Arg755Gly;Lys756Glu;Lys756Arg;Lys756Lys;Lys756Gly;
id_1503	AGGAAACAAAAAGCCCTAGA	APC	64.5252	52.5065	61.9882	6.03398	5.74164	5.97701	0.0569676	-0.235369	0.217948	-0.916177	Missense;Missense;Silent;Missense;Silent;Missense;Missense;	Lys756Glu;Lys756Arg;Lys756Lys;Gln757Arg;Gln757Gln;Lys758Glu;Lys756Gly;
id_1504	AAACAAAAAGCCCTAGAAGC	APC	46.9274	47.8177	56.2486	5.58278	5.60933	5.83917	-0.256389	-0.229835	-0.816267	-0.890176	Silent;Missense;Silent;Missense;Missense;Silent;Missense;	Lys756Lys;Gln757Arg;Gln757Gln;Lys758Glu;Lys758Arg;Lys758Lys;Lys758Gly;
id_1505	GCCCTAGAAGCAGAATTAGA	APC	43.9945	53.4165	76.9113	5.49168	5.76597	6.28376	-0.792086	-0.517788	-2.5843	-2.24301	Silent;Missense;Silent;	Leu760Leu;Glu761Gly;Glu761Glu;
id_1506	GCATCTAATTCTGCTTCTAG	APC	108.52	104.471	130.864	6.77505	6.72071	7.04291	-0.267861	-0.3222	-0.854132	-1.32412	Silent;Missense;Silent;Missense;	Asp765Asp;Leu764Ser;Leu764Leu;Leu764Pro;
id_1507	AGCATCTAATTCTGCTTCTA	APC	205.307	221.321	215.811	7.68865	7.7965	7.76029	-0.0716411	0.0362054	-0.206518	0.359709	Silent;Missense;Silent;Missense;	Asp765Asp;Leu764Ser;Leu764Leu;Leu764Pro;
id_1508	AGAAGCAGAATTAGATGCTC	APC	93.8549	83.2755	80.3551	6.56765	6.39704	6.34616	0.221488	0.0508798	0.760939	0.428651	Missense;Silent;Silent;Missense;Silent;	Glu761Gly;Glu761Glu;Ala762Ala;Glu763Gly;Glu763Glu;
id_1509	GAGCATCTAATTCTGCTTCT	APC	249.302	323.552	267.468	7.96753	8.3423	8.06861	-0.101079	0.273699	-0.303677	1.47548	Silent;Missense;Silent;Missense;	Asp765Asp;Leu764Ser;Leu764Leu;Leu764Pro;
id_1510	TTAGATGCTCAGCACTTATC	APC	161.313	128.812	148.083	7.34264	7.02028	7.21997	0.122663	-0.199688	0.434771	-0.748544	Silent;Missense;	Leu764Leu;Asp765Gly;
id_1511	CAGCACTTATCAGAAACTTT	APC	126.117	176.63	145.787	6.99002	7.47273	7.19758	-0.207564	0.27515	-0.655122	1.4823	Missense;Silent;	His768Arg;Leu769Leu;
id_1512	CAAAAGTTTCTGATAAGTGC	APC	105.587	75.4133	72.3196	6.73588	6.25575	6.19613	0.539757	0.0596252	1.81137	0.469738	Missense;Missense;Silent;Missense;	Phe773Ser;Phe773Leu;Thr772Thr;Phe773Pro;
id_1513	TGTCAAAAGTTTCTGATAAG	APC	114.386	100.918	102.166	6.85032	6.67126	6.68882	0.161498	-0.0175585	0.562946	0.107121	Silent;Missense;Missense;Silent;Missense;Missense; Missense; Missense;	Phe773Phe;Phe773Ser;Phe773Leu;Thr772Thr;Phe773Pro;Phe773Pro;
id_1514	ATTGTCAAAAGTTTCTGATA	APC	129.05	190.552	121.681	7.02293	7.58159	6.93876	0.0841638	0.642827	0.307707	3.20968	Silent;Missense;Missense;Silent;Missense;Missense; Missense; Missense;	Phe773Phe;Phe773Ser;Phe773Leu;Thr772Thr;Phe773Pro;Phe773Pro;
id_1515	TCAGAAACTTTTGACAATAT	APC	131.983	114.828	133.16	7.0551	6.85584	7.06781	-0.0127077	-0.211975	-0.0120118	-0.806266	Silent;Missense;Silent;Missense;	Ser770Ser;Glu771Gly;Glu771Glu;Thr772Ala;
id_1516	TCTATATTGTCAAAAGTTTC	APC	61.5922	70.114	51.6569	5.96791	6.15206	5.71855	0.249362	0.433512	0.852936	2.2263	Missense;Silent;	Ile776Thr;Asn775Asn;
id_1517	TTGACAATATAGACAATTTA	APC	64.5252	64.3775	50.5089	6.03398	6.03072	5.68675	0.347227	0.343971	1.17593	1.80562	Missense;Missense;Missense;Missense;Missense;	Asp774Gly;Asn775Asp;Asn775Ser;Ile776Val;Asn775Gly;
id_1518	GGGACTTAAATTGTCTATAT	APC	93.8549	120.651	83.7989	6.56765	6.9266	6.40597	0.161676	0.520627	0.563531	2.63557	Silent;Missense;Silent;Silent;Missense;	Ser780Ser;Leu779Ser;Leu779Leu;Asn778Asn;Leu779Pro;
id_1519	TATAGACAATTTAAGTCCCA	APC	58.6593	68.0122	66.58	5.89867	6.10878	6.07852	-0.179849	0.0302552	-0.563652	0.331755	Missense;Missense;Missense;Missense;Missense;	Ile776Met;Asp777Gly;Asn778Asp;Asn778Ser;Asn778Gly;
id_1520	ATAGACAATTTAAGTCCCAA	APC	58.6593	83.379	56.2486	5.89867	6.39881	5.83917	0.0595066	0.559644	0.226327	2.81888	Missense;Missense;Missense;Missense;Missense;	Ile776Met;Asp777Gly;Asn778Asp;Asn778Ser;Asn778Gly;
id_1521	GTCCCAAGGCATCTCATCGT	APC	111.453	157.375	160.71	6.81317	7.3072	7.33727	-0.524094	-0.0300679	-1.69981	0.0483505	Missense;Missense;Missense;	Lys782Glu;Lys782Arg;Lys782Gly;
id_1522	CAAGGCATCTCATCGTAGTA	APC	161.313	117.846	135.456	7.34264	6.89295	7.09229	0.250345	-0.199343	0.85618	-0.746921	Missense;Silent;	Lys782Arg;Ala783Ala;
id_1523	TACTACGATGAGATGCCTTG	APC	105.587	149.582	144.639	6.73588	7.23441	7.18626	-0.450371	0.0481503	-1.4565	0.415827	Silent;Silent;	Arg786Arg;His785His;
id_1524	TTACTACGATGAGATGCCTT	APC	269.833	265.631	270.912	8.08126	8.0587	8.08699	-0.00573553	-0.0282942	0.0109994	0.0566835	Silent;Silent;Silent;	Ser787Ser;Arg786Arg;His785His;
id_1525	CTTACTACGATGAGATGCCT	APC	249.302	175.023	195.148	7.96753	7.45962	7.6158	0.351726	-0.156176	1.19078	-0.54412	Silent;Silent;Silent;	Ser787Ser;Arg786Arg;His785His;
id_1526	GGCATCTCATCGTAGTAAGC	APC	55.7263	56.4921	39.0296	5.82595	5.84529	5.323	0.50295	0.522296	1.68989	2.64341	Silent;Missense;	Ala783Ala;His785Arg;
id_1527	CATCTCATCGTAGTAAGCAG	APC	52.7934	94.6281	60.8403	5.74936	6.57936	5.95048	-0.20112	0.628887	-0.633854	3.14419	Missense;	His785Arg;
id_1528	TCGTAGTAAGCAGAGACACA	APC	70.3911	32.111	26.4024	6.15767	5.04924	4.77623	1.38144	0.273007	4.5893	1.47223	Missense;Missense;Missense;Missense;	Ser787Gly;Lys788Glu;Lys788Arg;Lys788Gly;
id_1529	GTAAGCAGAGACACAAGCAA	APC	126.117	74.4569	88.3906	6.99002	6.23758	6.48205	0.507967	-0.244472	1.70644	-0.958941	Missense;Missense;Missense;Missense;Missense;	Lys788Glu;Lys788Arg;Gln789Arg;Arg790Gly;Lys788Gly;
id_1530	AGAGACTTTGCTTGTGTCTC	APC	504.47	508.211	516.569	8.98148	8.99212	9.01561	-0.0341252	-0.0234866	-0.0826992	0.0792701	Missense;Silent;	Leu795Pro;Ser794Ser;
id_1531	AGACACAAGCAAAGTCTCTA	APC	167.179	224.155	171.042	7.39385	7.81477	7.42661	-0.0327604	0.388158	-0.0781947	2.01322	Silent;Missense;Missense;Missense;Missense;	Arg790Arg;His791Arg;Lys792Glu;Lys792Arg;Lys792Gly;
id_1532	GACACAAGCAAAGTCTCTAT	APC	105.587	79.9058	97.5741	6.73588	6.33817	6.62314	0.112747	-0.284966	0.402045	-1.14918	Missense;Missense;Missense;Missense;Missense;	His791Arg;Lys792Glu;Lys792Arg;Gln793Arg;Lys792Gly;
id_1533	CACAAGCAAAGTCTCTATGG	APC	79.19	104.748	86.0948	6.32535	6.72449	6.44451	-0.119163	0.279971	-0.363362	1.50495	Missense;Missense;Missense;Silent;Missense;Missense;	Lys792Glu;Lys792Arg;Gln793Arg;Gln793Gln;Ser794Gly;Lys792Gly;
id_1534	CACCATAGAGACTTTGCTTG	APC	90.9219	95.4808	110.201	6.52234	6.59217	6.79703	-0.274693	-0.20486	-0.876681	-0.772842	Silent;Missense;Missense;	Tyr796Tyr;Tyr796His;Leu795Pro;
id_1535	ATCACCATAGAGACTTTGCT	APC	155.447	90.2391	111.349	7.28953	6.51158	6.81185	0.477685	-0.300265	1.6065	-1.22107	Silent;Silent;Missense;	Gly797Gly;Tyr796Tyr;Tyr796His;
id_1536	CAAAGTCTCTATGGTGATTA	APC	293.296	222.686	227.29	8.20113	7.80533	7.83473	0.366401	-0.0293947	1.23921	0.0515131	Silent;Missense;	Gln793Gln;Ser794Gly;
id_1537	CATAATCACCATAGAGACTT	APC	170.112	137.147	156.119	7.4188	7.11006	7.29571	0.123087	-0.185648	0.436171	-0.682582	Missense;Silent;Silent;	Tyr799His;Asp798Asp;Gly797Gly;
id_1538	CTCTATGGTGATTATGTTTT	APC	501.537	641.366	575.113	8.97309	9.32725	9.17021	-0.197123	0.157043	-0.620663	0.927418	Missense;	Tyr796Cys;
id_1539	CAAAAACATAATCACCATAG	APC	73.3241	82.2905	47.0651	6.21576	6.38008	5.58692	0.628839	0.79316	2.10538	3.91596	Missense;Missense;Silent;Missense;Silent;Missense;Missense;	Phe801Ser;Phe801Leu;Val800Val;Val800Ala;Tyr799Tyr;Tyr799His;Phe801Pro;
id_1540	GTCAAAAACATAATCACCAT	APC	55.7263	46.0439	40.1776	5.82595	5.55594	5.36379	0.46216	0.192151	1.55526	1.09236	Silent;Missense;Missense;Silent;Missense;Silent;Missense;Missense; Missense; Missense;	Phe801Phe;Phe801Ser;Phe801Leu;Val800Val;Val800Ala;Tyr799Tyr;Phe801Pro;Phe801Pro;
id_1541	ATTATGTTTTTGACACCAAT	APC	76.2571	117.598	91.8344	6.2716	6.88994	6.53659	-0.264993	0.353348	-0.844665	1.84968	Missense;	Tyr799Cys;
id_1542	TTTGACACCAATCGACATGA	APC	117.319	118.024	97.5741	6.88653	6.89511	6.62314	0.263396	0.271975	0.899254	1.46738	Missense;Missense;Missense;	Asp802Gly;Thr803Ala;Asn804Asp;
id_1543	CCAATCGACATGATGATAAT	APC	134.916	111.245	111.349	7.08658	6.81051	6.81185	0.274729	-0.00133986	0.936656	0.183318	Missense;Missense;Silent;Missense;Missense;	Asn804Asp;Asn804Ser;Arg805Arg;His806Arg;Asn804Gly;
id_1544	ATTATCATCATGTCGATTGG	APC	193.576	195.811	202.036	7.60419	7.62066	7.66559	-0.0614026	-0.0449256	-0.172727	-0.0214528	Silent;Silent;Silent;	Asp808Asp;Asp807Asp;His806His;
id_1545	CAATCGACATGATGATAATA	APC	126.117	74.3474	65.432	6.99002	6.23549	6.05381	0.936211	0.181679	3.11984	1.04316	Missense;Silent;Missense;	Asn804Ser;Arg805Arg;His806Arg;
id_1546	CTATTATCATCATGTCGATT	APC	64.5252	109.172	113.645	6.03398	6.78361	6.84103	-0.807053	-0.0574215	-2.6337	-0.0801595	Silent;Silent;Silent;	Asn809Asn;Asp808Asp;Asp807Asp;
id_1547	CCTATTATCATCATGTCGAT	APC	90.9219	80.8272	86.0948	6.52234	6.35451	6.44451	0.0778223	-0.0900061	0.286777	-0.233246	Silent;Silent;Silent;	Asn809Asn;Asp808Asp;Asp807Asp;
id_1548	CGACATGATGATAATAGGTC	APC	29.3296	36.5517	37.8817	4.92266	5.2308	5.28102	-0.358363	-0.0502147	-1.15283	-0.0463015	Silent;Missense;Missense;	Arg805Arg;His806Arg;Asp807Gly;
id_1549	CTGACCTATTATCATCATGT	APC	126.117	161.148	137.752	6.99002	7.34117	7.11636	-0.126343	0.224805	-0.387058	1.24577	Missense;Silent;	Ser811Pro;Asn809Asn;
id_1550	TGTCTGACCTATTATCATCA	APC	58.6593	39.1204	44.7693	5.89867	5.32627	5.51631	0.382367	-0.190043	1.29191	-0.703227	Missense;	Ser811Pro;
id_1551	AGGTCAGACAATTTTAATAC	APC	26.3967	70.6499	61.9882	4.77593	6.16289	5.97701	-1.20108	0.185883	-3.93417	1.06291	Silent;Missense;Missense;	Ser811Ser;Asp812Gly;Asn813Asp;
id_1552	GGTCAGACAATTTTAATACT	APC	67.4582	89.5191	88.3906	6.09715	6.50015	6.48205	-0.384901	0.0180987	-1.24041	0.274642	Silent;Missense;Missense;Missense;Missense;	Ser811Ser;Asp812Gly;Asn813Asp;Asn813Ser;Asn813Gly;
id_1553	TTGCCAGTATTAAAATTGTC	APC	38.1285	27.5088	35.5858	5.29015	4.83333	5.19321	0.0969357	-0.35988	0.34986	-1.50114	Silent;Silent;	Thr816Thr;Asn815Asn;
id_1554	TTTAATACTGGCAACATGAC	APC	61.5922	54.1366	63.1362	5.96791	5.78494	6.00307	-0.0351542	-0.218128	-0.0860952	-0.835176	Missense;Missense;Missense;Missense;	Asn815Asp;Asn815Ser;Thr816Ala;Asn815Gly;
id_1555	GAAAGGACAGTCATGTTGCC	APC	114.386	219.57	117.089	6.85032	7.78509	6.88373	-0.0334101	0.901364	-0.0803389	4.42431	Silent;Missense;Missense;Silent;	Leu822Leu;Leu822Pro;Val821Ala;Thr820Thr;
id_1556	TGGTGAAAGGACAGTCATGT	APC	99.7208	124.948	109.053	6.65422	6.97668	6.78206	-0.127842	0.194622	-0.392006	1.10396	Missense;Silent;Missense;	Ser823Pro;Leu822Leu;Leu822Pro;
id_1557	TTCAAATATGGTGAAAGGAC	APC	29.3296	46.0094	47.0651	4.92266	5.55488	5.58692	-0.664263	-0.0320406	-2.16243	0.0390825	Missense;Silent;Silent;Missense;Missense;	Leu826Ser;Leu826Leu;Tyr825Tyr;Tyr825His;Leu826Pro;
id_1558	AGTATTCAAATATGGTGAAA	APC	43.9945	64.1125	76.9113	5.49168	6.02486	6.28376	-0.792086	-0.258899	-2.5843	-1.02672	Silent;Missense;Silent;Silent;Missense;	Asn827Asn;Leu826Ser;Leu826Leu;Tyr825Tyr;Leu826Pro;
id_1559	TAGTATTCAAATATGGTGAA	APC	79.19	132.925	119.385	6.32535	7.06528	6.91151	-0.586158	0.153772	-1.90465	0.912051	Silent;Missense;Silent;Missense;	Asn827Asn;Leu826Ser;Leu826Leu;Leu826Pro;
id_1560	TCACCATATTTGAATACTAC	APC	11.7319	24.6693	20.6627	3.67037	4.68197	4.43714	-0.766773	0.244831	-2.50076	1.33985	Silent;Silent;Missense;	Ser823Ser;Pro824Pro;Tyr825Cys;
id_1561	ACCATATTTGAATACTACAG	APC	29.3296	41.6835	49.361	4.92266	5.41561	5.65424	-0.731579	-0.238627	-2.3846	-0.931481	Silent;Missense;	Pro824Pro;Tyr825Cys;
id_1562	ACTGTAGTATTCAAATATGG	APC	5.86593	19.6814	20.6627	2.77945	4.37026	4.43714	-1.65769	-0.0668817	-5.44118	-0.124605	Silent;Silent;	Thr828Thr;Asn827Asn;
id_1563	AACACTGTAGTATTCAAATA	APC	96.7878	95.5896	97.5741	6.61158	6.5938	6.62314	-0.0115536	-0.0293398	-0.00820274	0.0517709	Missense;Silent;	Val830Ala;Thr828Thr;
id_1564	TGAATACTACAGTGTTACCC	APC	105.587	76.4558	132.012	6.73588	6.2753	7.05541	-0.319529	-0.780112	-1.02466	-3.47543	Missense;Missense;Missense;Missense;Missense;	Asn827Asp;Asn827Ser;Thr828Ala;Thr829Ala;Asn827Gly;
id_1565	GAGGAGCTGGGTAACACTGT	APC	93.8549	113.451	109.053	6.56765	6.83858	6.78206	-0.21441	0.056525	-0.677719	0.455173	Missense;	Ser834Pro;
id_1566	GAAGAGGAGCTGGGTAACAC	APC	70.3911	74.9752	61.9882	6.15767	6.24746	5.97701	0.180663	0.270447	0.626196	1.4602	Silent;Missense;Missense;	Ser835Ser;Ser835Pro;Ser834Pro;
id_1567	TACCCAGCTCCTCTTCATCA	APC	93.8549	92.5028	112.497	6.56765	6.54694	6.82651	-0.258863	-0.279575	-0.824433	-1.12386	Missense;	Ser833Gly;
id_1568	CCCAGCTCCTCTTCATCAAG	APC	149.581	158.89	150.379	7.2344	7.32094	7.24202	-0.00762248	0.0789174	0.00477161	0.560374	Missense;	Ser833Gly;
id_1569	CTCTTGATGAAGAGGAGCTG	APC	76.2571	73.4608	92.9824	6.2716	6.21841	6.55432	-0.282723	-0.335909	-0.903182	-1.38852	Missense;Missense;	Ser837Pro;Ser836Pro;
id_1570	TCTTCATCAAGAGGAAGCTT	APC	58.6593	53.6929	68.8758	5.89867	5.77328	6.12672	-0.228047	-0.353441	-0.722726	-1.47089	Silent;Silent;Missense;	Ser836Ser;Ser837Ser;Arg838Gly;
id_1571	TCTAAGCTTCCTCTTGATGA	APC	328.492	332.882	311.089	8.3641	8.3832	8.28581	0.0782853	0.0973822	0.288305	0.647124	Missense;Silent;Missense;	Leu841Ser;Leu841Leu;Leu841Pro;
id_1572	CATCAAGAGGAAGCTTAGAT	APC	108.52	77.798	82.651	6.77505	6.30009	6.38631	0.388736	-0.0862235	1.31293	-0.215474	Silent;Missense;Silent;	Ser837Ser;Arg838Gly;Arg838Arg;
id_1573	CTATCTAAGCTTCCTCTTGA	APC	87.9889	109.684	128.568	6.47555	6.7903	7.01757	-0.542014	-0.227267	-1.75896	-0.878112	Silent;Missense;Silent;Missense;	Asp842Asp;Leu841Ser;Leu841Leu;Leu841Pro;
id_1574	GAACTATCTAAGCTTCCTCT	APC	93.8549	130.696	141.195	6.56765	7.04106	7.15173	-0.584082	-0.110668	-1.8978	-0.330319	Silent;Silent;Missense;	Ser843Ser;Asp842Asp;Leu841Ser;
id_1575	GAGGAAGCTTAGATAGTTCT	APC	87.9889	117.569	113.645	6.47555	6.88959	6.84103	-0.365477	0.0485542	-1.17631	0.417725	Silent;Missense;	Gly839Gly;Ser840Gly;
id_1576	AGCTTAGATAGTTCTCGTTC	APC	275.699	289.568	262.876	8.11217	8.18273	8.04372	0.0684551	0.139018	0.255861	0.842733	Silent;Missense;Missense;	Leu841Leu;Asp842Gly;Ser843Gly;
id_1577	TTCAGAACGAGAACTATCTA	APC	120.252	92.9459	101.018	6.92186	6.55376	6.67268	0.249181	-0.118919	0.852337	-0.369083	Silent;Missense;Silent;Silent;	Ser846Ser;Ser846Pro;Arg845Arg;Ser844Ser;
id_1578	GATAGTTCTCGTTCTGAAAA	APC	155.447	166.729	163.006	7.28953	7.38999	7.35761	-0.0680746	0.0323837	-0.194747	0.341754	Missense;	Ser843Gly;
id_1579	CTTCTATCTTTTTCAGAACG	APC	26.3967	47.2363	56.2486	4.77593	5.59205	5.83917	-1.06324	-0.247122	-3.47923	-0.97139	Silent;	Asp849Asp;
id_1580	TTCTGAAAAAGATAGAAGTT	APC	64.5252	91.5864	97.5741	6.03398	6.53273	6.62314	-0.589158	-0.0904073	-1.91455	-0.23513	Missense;Silent;Missense;Missense;Silent;Missense;	Glu847Gly;Glu847Glu;Lys848Glu;Lys848Arg;Lys848Lys;Lys848Gly;
id_1581	TCTGAAAAAGATAGAAGTTT	APC	52.7934	39.737	27.5503	5.74936	5.34827	4.83544	0.913921	0.512831	3.04627	2.59895	Missense;Silent;Missense;Missense;Silent;Missense;	Glu847Gly;Glu847Glu;Lys848Glu;Lys848Arg;Lys848Lys;Lys848Gly;
id_1582	TGAAAAAGATAGAAGTTTGG	APC	38.1285	67.8043	59.6924	5.29015	6.10443	5.92344	-0.633294	0.180983	-2.06022	1.03989	Missense;Silent;Missense;Missense;Silent;Missense;Missense;	Glu847Gly;Glu847Glu;Lys848Glu;Lys848Arg;Lys848Lys;Asp849Gly;Lys848Gly;
id_1583	TCCAAACTTCTATCTTTTTC	APC	43.9945	70.5693	78.0593	5.49168	6.16127	6.30486	-0.813187	-0.143593	-2.65395	-0.485001	Missense;Silent;Silent;Missense;	Leu852Ser;Leu852Leu;Ser851Ser;Leu852Pro;
id_1584	AAAAAGATAGAAGTTTGGAG	APC	58.6593	31.5176	41.3255	5.89867	5.02315	5.40345	0.49522	-0.380305	1.66437	-1.5971	Missense;Missense;Silent;Missense;Missense;Missense;	Lys848Glu;Lys848Arg;Lys848Lys;Asp849Gly;Arg850Gly;Lys848Gly;
id_1585	AAAGATAGAAGTTTGGAGAG	APC	32.2626	24.8305	27.5503	5.05583	4.69101	4.83544	0.220394	-0.144429	0.757327	-0.48893	Silent;Missense;Missense;Silent;Missense;	Lys848Lys;Asp849Gly;Arg850Gly;Arg850Arg;Ser851Gly;
id_1586	ATAGAAGTTTGGAGAGAGAA	APC	73.3241	60.4144	41.3255	6.21576	5.94051	5.40345	0.812303	0.537051	2.71089	2.71273	Missense;Silent;Missense;	Arg850Gly;Arg850Arg;Ser851Gly;
id_1587	AGAAGTTTGGAGAGAGAACG	APC	61.5922	52.9038	50.5089	5.96791	5.75232	5.68675	0.281161	0.0655645	0.957886	0.497641	Silent;Missense;	Arg850Arg;Ser851Gly;
id_1588	TTGGAGAGAGAACGCGGAAT	APC	161.313	158.792	128.568	7.34264	7.32005	7.01757	0.325067	0.302484	1.10279	1.61071	Missense;Missense;Silent;	Glu853Gly;Arg854Gly;Arg854Arg;
id_1589	TGGAGAGAGAACGCGGAATT	APC	178.911	104.431	128.568	7.49114	6.72016	7.01757	0.47357	-0.29741	1.59292	-1.20765	Missense;Missense;Silent;Missense;	Glu853Gly;Arg854Gly;Arg854Arg;Glu855Gly;
id_1590	AGAGAACGCGGAATTGGTCT	APC	269.833	315.925	320.273	8.08126	8.308	8.32765	-0.246396	-0.0196546	-0.783286	0.0972729	Silent;Missense;Silent;	Arg854Arg;Glu855Gly;Glu855Glu;
id_1591	GAGAACGCGGAATTGGTCTA	APC	557.263	665.407	584.297	9.1248	9.38026	9.19302	-0.0682223	0.187236	-0.195235	1.06927	Missense;Silent;	Glu855Gly;Glu855Glu;
id_1592	GGTCTAGGCAACTACCATCC	APC	49.8604	59.6834	43.6214	5.66847	5.92323	5.47966	0.188808	0.443567	0.65308	2.27354	Silent;Missense;	Leu860Leu;Asn862Asp;
id_1593	GGCAACTACCATCCAGCAAC	APC	58.6593	68.5936	70.0238	5.89867	6.12088	6.15023	-0.251555	-0.0293466	-0.800314	0.0517392	Missense;Missense;Missense;Missense;	Asn862Asp;Asn862Ser;Tyr863Cys;Asn862Gly;
id_1594	CATCCAGCAACAGAAAATCC	APC	35.1956	31.4599	27.5503	5.17774	5.02059	4.83544	0.342306	0.185152	1.15969	1.05948	Silent;Silent;Missense;	Pro865Pro;Ala866Ala;Thr867Ala;
id_1595	ATCCAGCAACAGAAAATCCA	APC	49.8604	125.27	91.8344	5.66847	6.98037	6.53659	-0.868117	0.443778	-2.83524	2.27453	Silent;Silent;Missense;	Pro865Pro;Ala866Ala;Thr867Ala;
id_1596	TGGATTTTCTGTTGCTGGAT	APC	211.173	167.42	179.077	7.7291	7.39592	7.49247	0.236629	-0.0965488	0.81091	-0.263984	Silent;	Asn869Asn;
id_1597	CTGGATTTTCTGTTGCTGGA	APC	143.715	129.469	143.491	7.17707	7.02756	7.17484	0.00223435	-0.147278	0.0373035	-0.502317	Silent;	Asn869Asn;
id_1598	GAAGAAGTTCCTGGATTTTC	APC	111.453	163.994	125.124	6.81317	7.36627	6.9787	-0.16553	0.387564	-0.516393	2.01043	Silent;Missense;Silent;	Ser873Ser;Ser873Pro;Thr872Thr;
id_1599	AAATCCAGGAACTTCTTCAA	APC	96.7878	123.836	104.462	6.61158	6.96389	6.72057	-0.108992	0.243319	-0.329793	1.33275	Missense;Silent;Silent;	Asn869Ser;Pro870Pro;Gly871Gly;
id_1600	ATCCAGGAACTTCTTCAAAG	APC	46.9274	61.025	55.1007	5.58278	5.95478	5.80995	-0.227166	0.144832	-0.71982	0.87005	Silent;Silent;Missense;	Pro870Pro;Gly871Gly;Thr872Ala;
id_1601	CCAGGAACTTCTTCAAAGCG	APC	11.7319	22.6303	20.6627	3.67037	4.56256	4.43714	-0.766773	0.12542	-2.50076	0.77885	Silent;Silent;Missense;	Pro870Pro;Gly871Gly;Thr872Ala;
id_1602	CAGGAACTTCTTCAAAGCGA	APC	55.7263	39.5814	47.0651	5.82595	5.34275	5.58692	0.239027	-0.244172	0.818825	-0.957531	Silent;Missense;	Gly871Gly;Thr872Ala;
id_1603	TTCTTCAAAGCGAGGTTTGC	APC	76.2571	114.211	110.201	6.2716	6.84813	6.79703	-0.525435	0.0511018	-1.70424	0.429694	Silent;Missense;Missense;Missense;	Ser874Ser;Lys875Glu;Lys875Arg;Lys875Gly;
id_1604	TGCAAACCTCGCTTTGAAGA	APC	73.3241	103.988	99.8699	6.21576	6.71408	6.65635	-0.440594	0.0577245	-1.42423	0.460808	Missense;Silent;Silent;Missense;	Leu878Ser;Leu878Leu;Gly877Gly;Leu878Pro;
id_1605	ATCTGCAAACCTCGCTTTGA	APC	155.447	169.966	137.752	7.28953	7.41757	7.11636	0.17317	0.301206	0.601467	1.60471	Missense;Silent;Silent;Missense;	Leu878Ser;Leu878Leu;Gly877Gly;Leu878Pro;
id_1606	GAGATCTGCAAACCTCGCTT	APC	199.442	175.686	183.669	7.64704	7.46504	7.5288	0.118241	-0.0637547	0.420177	-0.109914	Missense;Missense;	Ile880Thr;Leu878Ser;
id_1607	TGGTGGAGATCTGCAAACCT	APC	82.123	65.0455	66.58	6.37718	6.04539	6.07852	0.298652	-0.033136	1.01561	0.0339358	Missense;Missense;	Ser881Pro;Ile880Thr;
id_1608	TTGCAGATCTCCACCACTGC	APC	129.05	95.5325	107.905	7.02293	6.59294	6.76693	0.255995	-0.173989	0.874826	-0.627806	Missense;Missense;	Gln879Arg;Ile880Val;
id_1609	TCCACCACTGCAGCCCAGAT	APC	152.514	129.74	160.71	7.26223	7.03055	7.33727	-0.0750396	-0.306714	-0.217735	-1.25136	Missense;Missense;	Thr882Ala;Thr883Ala;
id_1610	GCAATCTGGGCTGCAGTGGT	APC	310.894	304.355	307.645	8.28491	8.25434	8.26981	0.0151068	-0.0154637	0.0797882	0.116962	Silent;Missense;	Ile887Ile;Ile887Thr;
id_1611	GGCAATCTGGGCTGCAGTGG	APC	219.972	218.066	242.213	7.78772	7.77522	7.92608	-0.138357	-0.150855	-0.426709	-0.519122	Silent;Missense;	Ile887Ile;Ile887Thr;
id_1612	ACTGCAGCCCAGATTGCCAA	APC	70.3911	86.3972	89.5386	6.15767	6.44951	6.50046	-0.342787	-0.0509462	-1.10142	-0.0497381	Silent;	Ala884Ala;
id_1613	TTGGCAATCTGGGCTGCAGT	APC	146.648	211.69	161.858	7.20602	7.73261	7.34747	-0.141452	0.385139	-0.436926	1.99904	Silent;Missense;	Ile887Ile;Ile887Thr;
id_1614	TTTGGCAATCTGGGCTGCAG	APC	96.7878	75.2405	84.9468	6.61158	6.25249	6.42537	0.18621	-0.172886	0.644505	-0.622626	Silent;Missense;	Ile887Ile;Ile887Thr;
id_1615	AGCCCAGATTGCCAAAGTCA	APC	52.7934	61.7046	44.7693	5.74936	5.9705	5.51631	0.233048	0.454192	0.799092	2.32345	Missense;Missense;	Gln886Arg;Ile887Val;
id_1616	GCCCAGATTGCCAAAGTCAT	APC	131.983	72.6599	109.053	7.0551	6.20281	6.78206	0.273043	-0.579253	0.931091	-2.53178	Missense;Missense;	Gln886Arg;Ile887Val;
id_1617	ATGACTTTGGCAATCTGGGC	APC	111.453	48.8777	50.5089	6.81317	5.64032	5.68675	1.12642	-0.0464275	3.74762	-0.028509	Missense;	Val890Ala;
id_1618	CAGATTGCCAAAGTCATGGA	APC	181.844	102.571	110.201	7.51447	6.69447	6.79703	0.717438	-0.102556	2.39779	-0.292205	Missense;Missense;	Ile887Val;Lys889Glu;
id_1619	TCCATGACTTTGGCAATCTG	APC	32.2626	26.4086	28.6983	5.05583	4.77656	4.89231	0.163523	-0.115748	0.569627	-0.354184	Missense;Missense;	Met891Thr;Val890Ala;
id_1620	TTCCATGACTTTGGCAATCT	APC	85.056	92.0132	121.681	6.4272	6.53936	6.93876	-0.51156	-0.3994	-1.65845	-1.68681	Missense;Missense;	Met891Thr;Val890Ala;
id_1621	CTTCCATGACTTTGGCAATC	APC	70.3911	68.2709	67.7279	6.15767	6.11418	6.10282	0.0548494	0.0113542	0.210956	0.242956	Missense;Missense;	Met891Thr;Val890Ala;
id_1622	ATTGCCAAAGTCATGGAAGA	APC	73.3241	59.7003	57.3965	6.21576	5.92363	5.86781	0.347948	0.055822	1.17831	0.45187	Missense;Missense;Silent;Missense;	Lys889Glu;Lys889Arg;Lys889Lys;Lys889Gly;
id_1623	TGCCAAAGTCATGGAAGAAG	APC	67.4582	69.642	51.6569	6.09715	6.14245	5.71855	0.378601	0.423905	1.27948	2.18116	Missense;Missense;Silent;Missense;	Lys889Glu;Lys889Arg;Lys889Lys;Lys889Gly;
id_1624	AAAGTCATGGAAGAAGTGTC	APC	99.7208	91.6962	76.9113	6.65422	6.53444	6.28376	0.370456	0.250677	1.2526	1.36732	Silent;Missense;	Lys889Lys;Met891Val;
id_1625	GACACTTCTTCCATGACTTT	APC	140.782	114.459	72.3196	7.14753	6.85123	6.19613	0.951406	0.655104	3.16999	3.26736	Missense;	Val894Ala;
id_1626	TGACACTTCTTCCATGACTT	APC	175.978	253.702	207.775	7.46743	7.99267	7.70581	-0.238383	0.286859	-0.75684	1.53731	Missense;Missense;	Ser895Pro;Val894Ala;
id_1627	GTCAGCCATTCATACCTCTC	APC	187.71	177.42	176.781	7.56002	7.47913	7.47396	0.0860653	0.00517148	0.313983	0.213909	Silent;Missense;	Ser895Ser;Ile897Val;
id_1628	TCAGCCATTCATACCTCTCA	APC	58.6593	54.3037	52.8048	5.89867	5.78931	5.74966	0.149012	0.0396422	0.521734	0.375855	Silent;Missense;	Ser895Ser;Ile897Val;
id_1629	GCCATTCATACCTCTCAGGA	APC	99.7208	123.859	132.012	6.65422	6.96415	7.05541	-0.401195	-0.091261	-1.29419	-0.239141	Missense;Missense;Missense;	Ile897Val;His898Arg;Thr899Ala;
id_1630	TCCTGAGAGGTATGAATGGC	APC	96.7878	103.296	114.793	6.61158	6.70454	6.8554	-0.243822	-0.150861	-0.774791	-0.519149	Silent;Missense;	Ser900Ser;Ser900Pro;
id_1631	TTCATACCTCTCAGGAAGAC	APC	41.0615	64.1586	75.7634	5.39443	6.02588	6.26235	-0.867918	-0.236464	-2.83459	-0.921318	Missense;Missense;	His898Arg;Thr899Ala;
id_1633	CTCAGGAAGACAGAAGTTCT	APC	199.442	187.39	163.006	7.64704	7.55758	7.35761	0.289432	0.199972	0.985184	1.1291	Missense;Missense;Silent;Missense;	Gln901Arg;Glu902Gly;Glu902Glu;Asp903Gly;
id_1634	AGAACTTCTGTCTTCCTGAG	APC	187.71	240.052	245.657	7.56002	7.9132	7.94636	-0.386338	-0.0331628	-1.24516	0.0338102	Missense;Silent;	Ser906Pro;Ser905Ser;
id_1635	TCAGGAAGACAGAAGTTCTG	APC	38.1285	28.6205	25.2545	5.29015	4.88852	4.71449	0.575658	0.174033	1.92986	1.00724	Missense;Missense;Silent;Missense;	Gln901Arg;Glu902Gly;Glu902Glu;Asp903Gly;
id_1636	CCAGAACTTCTGTCTTCCTG	APC	211.173	213.695	206.627	7.7291	7.74614	7.69785	0.0312467	0.0482897	0.133057	0.416482	Silent;Missense;Silent;	Ser906Ser;Ser906Pro;Ser905Ser;
id_1637	ACCCAGAACTTCTGTCTTCC	APC	196.509	230.295	184.817	7.62577	7.85359	7.53774	0.0880346	0.315851	0.320483	1.67351	Silent;Missense;Silent;	Ser906Ser;Ser906Pro;Ser905Ser;
id_1638	AGAAGTTCTGGGTCTACCAC	APC	269.833	217.041	264.024	8.08126	7.76846	8.04998	0.0312791	-0.281522	0.133164	-1.13301	Silent;Missense;	Arg904Arg;Ser905Gly;
id_1639	AGTGGTAGACCCAGAACTTC	APC	93.8549	52.5008	53.9527	6.56765	5.74149	5.78012	0.787531	-0.0386303	2.62913	0.00812316	Silent;Missense;	Ser908Ser;Ser908Pro;
id_1640	TGTAATTCAGTGGTAGACCC	APC	38.1285	27.8315	59.6924	5.29015	4.84957	5.92344	-0.633294	-1.07387	-2.06022	-4.85555	Missense;Silent;Silent;Missense;	Leu912Ser;Leu912Leu;Thr910Thr;Leu912Pro;
id_1641	GGTCTACCACTGAATTACAT	APC	29.3296	44.0855	52.8048	4.92266	5.49459	5.74966	-0.827006	-0.255072	-2.69956	-1.00874	Missense;Missense;	Thr909Ala;Thr910Ala;
id_1642	TCTACCACTGAATTACATTG	APC	46.9274	57.5866	49.361	5.58278	5.8725	5.65424	-0.0714556	0.218264	-0.205906	1.21504	Missense;Missense;	Thr909Ala;Thr910Ala;
id_1643	TACCACTGAATTACATTGTG	APC	61.5922	70.9322	67.7279	5.96791	6.16857	6.10282	-0.134912	0.0657418	-0.415339	0.498474	Missense;Missense;Silent;	Thr910Ala;Glu911Gly;Glu911Glu;
id_1644	ACACAATGTAATTCAGTGGT	APC	190.643	164.61	227.29	7.58228	7.37164	7.83473	-0.25245	-0.463081	-0.803268	-1.98599	Silent;Missense;Silent;Missense;	Cys914Cys;Cys914Arg;His913His;Leu912Ser;
id_1645	ACTGAATTACATTGTGTGAC	APC	87.9889	50.3118	79.2072	6.47555	5.68122	6.32566	0.149894	-0.64444	0.524646	-2.83803	Missense;Silent;Silent;	Glu911Gly;Glu911Glu;Leu912Leu;
id_1646	GTCACACAATGTAATTCAGT	APC	96.7878	104.218	82.651	6.61158	6.71724	6.38631	0.225272	0.330926	0.773427	1.74434	Missense;Silent;Missense;Silent;	Val915Ala;Cys914Cys;Cys914Arg;His913His;
id_1647	TGTCACACAATGTAATTCAG	APC	41.0615	61.5952	71.1717	5.39443	5.96798	6.17336	-0.778933	-0.205382	-2.54089	-0.775292	Missense;Silent;Missense;Silent;	Val915Ala;Cys914Cys;Cys914Arg;His913His;
id_1648	GAATTACATTGTGTGACAGA	APC	49.8604	40.4686	53.9527	5.66847	5.37395	5.78012	-0.111648	-0.406172	-0.33856	-1.71862	Silent;Silent;Missense;	Glu911Glu;Leu912Leu;His913Arg;
id_1649	TCTGTCACACAATGTAATTC	APC	35.1956	28.0043	32.142	5.17774	4.85819	5.05059	0.12715	-0.192398	0.449582	-0.714293	Missense;Silent;	Val915Ala;Cys914Cys;
id_1650	ATTACATTGTGTGACAGATG	APC	23.4637	31.9037	48.2131	4.61257	5.04018	5.62097	-1.0084	-0.580794	-3.29823	-2.53902	Silent;Missense;	Leu912Leu;His913Arg;
id_1651	TACATTGTGTGACAGATGAG	APC	99.7208	94.0175	110.201	6.65422	6.57012	6.79703	-0.142812	-0.226909	-0.441415	-0.876427	Missense;	His913Arg;
id_1652	TGTGTGACAGATGAGAGAAA	APC	61.5922	32.8078	34.4379	5.96791	5.07928	5.14722	0.82069	-0.0679372	2.73857	-0.129564	Missense;Silent;	Thr916Ala;Thr916Thr;
id_1653	CAGATGAGAGAAATGCACTT	APC	87.9889	85.7521	80.3551	6.47555	6.43883	6.34616	0.129393	0.0926648	0.456982	0.624961	Missense;Missense;Missense;	Asp917Gly;Glu918Gly;Arg919Gly;
id_1654	CTAAGTGCATTTCTCTCATC	APC	173.045	123.698	153.823	7.44332	6.96229	7.27447	0.168843	-0.312178	0.587185	-1.27703	Silent;Missense;Silent;	Leu922Leu;Leu922Pro;Asn920Asn;
id_1655	ATGAGAGAAATGCACTTAGA	APC	58.6593	87.3417	81.5031	5.89867	6.46502	6.36638	-0.467701	0.0986477	-1.51369	0.65307	Missense;Missense;Silent;Missense;Missense;Missense;	Glu918Gly;Arg919Gly;Arg919Arg;Asn920Asp;Asn920Ser;Asn920Gly;
id_1656	AGAGAAATGCACTTAGAAGA	APC	82.123	67.9771	82.651	6.37718	6.10805	6.38631	-0.00913485	-0.278265	-0.000219866	-1.11771	Missense;Silent;Missense;Missense;Missense;	Arg919Gly;Arg919Arg;Asn920Asp;Asn920Ser;Asn920Gly;
id_1657	AATGCACTTAGAAGAAGCTC	APC	93.8549	57.4025	71.1717	6.56765	5.86796	6.17336	0.394289	-0.305403	1.33126	-1.2452	Silent;Missense;	Ala921Ala;Arg923Gly;
id_1658	GCACTTAGAAGAAGCTCTGC	APC	96.7878	51.3891	58.5444	6.61158	5.71119	5.8959	0.715688	-0.184701	2.39202	-0.678132	Silent;Missense;Silent;Missense;	Ala921Ala;Arg923Gly;Arg923Arg;Arg924Gly;
id_1659	GCAGCAGAGCTTCTTCTAAG	APC	85.056	121.63	95.2782	6.4272	6.93817	6.58914	-0.161934	0.349028	-0.504526	1.82938	Silent;Silent;Missense;	Ala927Ala;Ser926Ser;Ser926Pro;
id_1660	GGGCAGCAGAGCTTCTTCTA	APC	99.7208	166.902	202.036	6.65422	7.39147	7.66559	-1.01137	-0.274115	-3.30805	-1.09821	Silent;Silent;Missense;	Ala927Ala;Ser926Ser;Ser926Pro;
id_1661	TGAATGTGTATGGGCAGCAG	APC	52.7934	54.119	52.8048	5.74936	5.78448	5.74966	-0.000306793	0.0348162	0.0289166	0.353182	Missense;Silent;Silent;	Ser932Pro;His931His;His929His;
id_1662	TTTGAATGTGTATGGGCAGC	APC	126.117	121.175	117.089	6.99002	6.9328	6.88373	0.106289	0.0490727	0.38073	0.420161	Missense;Silent;	Ser932Pro;His931His;
id_1663	GTAAGTGTTTGAATGTGTAT	APC	225.838	237.275	228.438	7.82552	7.89649	7.84196	-0.0164413	0.054524	-0.0243345	0.445772	Missense;Silent;	Tyr935His;Thr934Thr;
id_1664	TGTAAGTGTTTGAATGTGTA	APC	181.844	143.5	153.823	7.51447	7.17493	7.27447	0.239995	-0.0995457	0.822019	-0.278063	Missense;Silent;	Tyr935His;Thr934Thr;
id_1665	TGAAATTGTAAGTGTTTGAA	APC	93.8549	155.694	138.9	6.56765	7.2918	7.12825	-0.560598	0.163554	-1.82029	0.958007	Missense;Missense;Silent;Missense;Missense;	Phe937Ser;Phe937Leu;Asn936Asn;Tyr935His;Phe937Pro;
id_1666	AAACACTTACAATTTCACTA	APC	5.86593	60.9388	47.0651	2.77945	5.95277	5.58692	-2.80746	0.365851	-9.23595	1.90842	Missense;Missense;Missense;	Asn933Ser;Thr934Ala;Tyr935Cys;
id_1667	TTAGTGAAATTGTAAGTGTT	APC	372.486	398.993	362.746	8.54491	8.64383	8.50679	0.0381246	0.137044	0.155757	0.833461	Silent;Missense;Missense;Silent;Missense;	Thr938Thr;Phe937Ser;Phe937Leu;Asn936Asn;Phe937Pro;
id_1668	CACTTACAATTTCACTAAGT	APC	90.9219	130.368	143.491	6.52234	7.03746	7.17484	-0.652502	-0.137374	-2.12362	-0.455785	Missense;Missense;Missense;Missense;	Tyr935Cys;Asn936Asp;Asn936Ser;Asn936Gly;
id_1669	ACTTACAATTTCACTAAGTC	APC	55.7263	57.575	67.7279	5.82595	5.87221	6.10282	-0.276877	-0.230611	-0.883889	-0.89382	Missense;Missense;Missense;Missense;	Tyr935Cys;Asn936Asp;Asn936Ser;Asn936Gly;
id_1670	CGACTTAGTGAAATTGTAAG	APC	108.52	106.015	101.018	6.77505	6.74167	6.67268	0.102368	0.068994	0.36779	0.513753	Missense;Silent;	Ser940Pro;Thr938Thr;
id_1671	TCCGACTTAGTGAAATTGTA	APC	29.3296	22.826	27.5503	4.92266	4.57446	4.83544	0.0872211	-0.260972	0.317798	-1.03646	Missense;Silent;	Ser940Pro;Thr938Thr;
id_1672	CTAAGTCGGAAAATTCAAAT	APC	93.8549	90.5039	74.6155	6.56765	6.51576	6.24061	0.32704	0.275151	1.10931	1.4823	Missense;Missense;Missense;Missense;	Lys939Glu;Lys939Arg;Glu941Gly;Lys939Gly;
id_1673	ATTTGAATTTTCCGACTTAG	APC	90.9219	121.365	107.905	6.52234	6.93505	6.76693	-0.244596	0.168116	-0.777345	0.979437	Missense;Silent;	Ser943Pro;Asn942Asn;
id_1674	CGGAAAATTCAAATAGGACA	APC	117.319	109.297	101.018	6.88653	6.78526	6.67268	0.213855	0.112578	0.735744	0.718516	Missense;Silent;Missense;Missense;Missense;	Glu941Gly;Glu941Glu;Asn942Asp;Asn942Ser;Asn942Gly;
id_1675	TTCAAATAGGACATGTTCTA	APC	55.7263	85.5448	79.2072	5.82595	6.43537	6.32566	-0.499713	0.109715	-1.61935	0.705064	Silent;Missense;Missense;Missense;Missense;	Ser943Ser;Asn944Asp;Asn944Ser;Arg945Gly;Asn944Gly;
id_1676	GGCATAGAACATGTCCTATT	APC	140.782	142.866	142.343	7.14753	7.16858	7.16333	-0.0157979	0.00524836	-0.0222108	0.21427	Missense;Silent;Missense;Silent;	Met949Thr;Ser948Ser;Ser948Pro;Cys947Cys;
id_1677	AGGACATGTTCTATGCCTTA	APC	214.106	264.277	236.474	7.74891	8.05136	7.89162	-0.142717	0.159733	-0.441101	0.940057	Missense;Silent;	Thr946Ala;Thr946Thr;
id_1678	TTGGCATAAGGCATAGAACA	APC	41.0615	81.9966	40.1776	5.39443	6.37498	5.36379	0.0306418	1.01119	0.131061	4.9403	Silent;Missense;Silent;	Tyr951Tyr;Tyr951His;Pro950Pro;
id_1679	TCTATGCCTTATGCCAAATT	APC	35.1956	35.7338	59.6924	5.17774	5.19904	5.92344	-0.745702	-0.724408	-2.43122	-3.21373	Missense;	Met949Val;
id_1680	TCTAATTTGGCATAAGGCAT	APC	246.369	275.152	295.018	7.95052	8.10932	8.20954	-0.259021	-0.100222	-0.824954	-0.28124	Missense;Silent;Missense;	Leu954Ser;Leu954Leu;Leu954Pro;
id_1681	TGTATTCTAATTTGGCATAA	APC	85.056	67.0789	81.5031	6.4272	6.08914	6.36638	0.0608276	-0.27724	0.230687	-1.11289	Missense;Missense;Silent;Missense;	Tyr956His;Leu954Ser;Leu954Leu;Leu954Pro;
id_1682	TTGTATTCTAATTTGGCATA	APC	143.715	200.522	167.598	7.17707	7.6548	7.39744	-0.220369	0.257353	-0.697386	1.39868	Missense;Missense;	Tyr956His;Leu954Ser;
id_1683	ATGCCAAATTAGAATACAAG	APC	41.0615	23.5633	20.6627	5.39443	4.61843	4.43714	0.957284	0.181286	3.18939	1.04131	Missense;Missense;Silent;Missense;	Lys953Glu;Lys953Arg;Lys953Lys;Lys953Gly;
id_1684	GAATACAAGAGATCTTCAAA	APC	26.3967	49.091	36.7338	4.77593	5.64648	5.23778	-0.461855	0.408694	-1.4944	2.1097	Silent;Missense;Missense;Missense;Missense;Missense;	Glu955Glu;Tyr956Cys;Lys957Glu;Lys957Arg;Arg958Gly;Lys957Gly;
id_1685	ACAAGAGATCTTCAAATGAT	APC	67.4582	65.8863	84.9468	6.09715	6.06364	6.42537	-0.328222	-0.361735	-1.05335	-1.50986	Missense;Missense;Missense;Silent;Missense;	Lys957Glu;Lys957Arg;Arg958Gly;Arg958Arg;Lys957Gly;
id_1686	ACTATCATTTGAAGATCTCT	APC	67.4582	126.399	99.8699	6.09715	6.99321	6.65635	-0.559202	0.336862	-1.81568	1.77223	Silent;Silent;	Asp962Asp;Asn961Asn;
id_1687	CTTCAAATGATAGTTTAAAT	APC	61.5922	82.9757	87.2427	5.96791	6.3919	6.46341	-0.495493	-0.0715052	-1.60542	-0.146326	Silent;Missense;Missense;Missense;Missense;	Ser960Ser;Asn961Asp;Asn961Ser;Asp962Gly;Asn961Gly;
id_1688	TCAAATGATAGTTTAAATAG	APC	20.5307	48.5036	39.0296	4.42833	5.62946	5.323	-0.89467	0.306464	-2.92288	1.62941	Silent;Missense;Missense;Missense;Missense;Missense;	Ser960Ser;Asn961Asp;Asn961Ser;Asp962Gly;Ser963Gly;Asn961Gly;
id_1689	CTATTTAAACTATCATTTGA	APC	64.5252	65.6733	65.432	6.03398	6.05904	6.05381	-0.0198289	0.00523024	-0.0355149	0.214185	Silent;Missense;Silent;Silent;Missense;	Asn965Asn;Leu964Ser;Leu964Leu;Ser963Ser;Leu964Pro;
id_1690	ACACTATTTAAACTATCATT	APC	41.0615	82.8778	76.9113	5.39443	6.39022	6.28376	-0.889333	0.106457	-2.90526	0.689756	Silent;Silent;Missense;	Ser966Ser;Asn965Asn;Leu964Ser;
id_1691	ATGATAGTTTAAATAGTGTC	APC	70.3911	80.067	73.4675	6.15767	6.34104	6.21854	-0.0608667	0.122503	-0.170958	0.765143	Missense;Missense;	Asp962Gly;Ser963Gly;
id_1692	GTTTAAATAGTGTCAGTAGT	APC	79.19	72.3776	81.5031	6.32535	6.19727	6.36638	-0.0410246	-0.169107	-0.10547	-0.604871	Silent;Missense;Missense;Missense;Missense;	Leu964Leu;Asn965Asp;Asn965Ser;Ser966Gly;Asn965Gly;
id_1693	TTAAATAGTGTCAGTAGTAG	APC	43.9945	66.3701	59.6924	5.49168	6.07404	5.92344	-0.431768	0.150594	-1.3951	0.897119	Silent;Missense;Missense;Missense;Missense;	Leu964Leu;Asn965Asp;Asn965Ser;Ser966Gly;Asn965Gly;
id_1694	AATAGTGTCAGTAGTAGTGA	APC	58.6593	72.1876	94.1303	5.89867	6.19353	6.57183	-0.673158	-0.378306	-2.19179	-1.58771	Missense;Missense;	Ser966Gly;Ser968Gly;
id_1695	GTCAGTAGTAGTGATGGTTA	APC	155.447	117.696	103.314	7.28953	6.89112	6.70479	0.584746	0.186337	1.95985	1.06504	Missense;Missense;Missense;	Ser968Gly;Ser969Gly;Ser970Gly;
id_1696	TCAGTAGTAGTGATGGTTAT	APC	87.9889	67.3495	81.5031	6.47555	6.09486	6.36638	0.109178	-0.271516	0.390266	-1.086	Missense;Missense;Missense;	Ser968Gly;Ser969Gly;Ser970Gly;
id_1697	ACCATAACCATCACTACTAC	APC	41.0615	39.5526	41.3255	5.39443	5.34172	5.40345	-0.0090266	-0.0617335	0.000137408	-0.100418	Silent;Missense;Silent;Silent;	Tyr973Tyr;Tyr973His;Gly972Gly;Asp971Asp;
id_1698	GTAGTGATGGTTATGGTAAA	APC	123.184	130.379	125.124	6.95634	7.0376	6.9787	-0.0223624	0.0588917	-0.0438767	0.466292	Missense;Missense;	Ser970Gly;Asp971Gly;
id_1699	AGTGATGGTTATGGTAAAAG	APC	76.2571	67.8391	59.6924	6.2716	6.10516	5.92344	0.348152	0.181712	1.17898	1.04332	Missense;	Asp971Gly;
id_1700	GTGATGGTTATGGTAAAAGA	APC	99.7208	93.1018	98.722	6.65422	6.55615	6.63984	0.0143775	-0.0836902	0.0773814	-0.203573	Missense;Missense;	Asp971Gly;Tyr973Cys;
id_1701	AAGAGGTCAAATGAAACCCT	APC	143.715	143.892	113.645	7.17707	7.17883	6.84103	0.336042	0.337799	1.13902	1.77663	Silent;Missense;Silent;	Arg976Arg;Gln978Arg;Gln978Gln;
id_1702	GGTCAAATGAAACCCTCGAT	APC	58.6593	84.64	98.722	5.89867	6.42021	6.63984	-0.741165	-0.219627	-2.41624	-0.842216	Missense;Silent;Missense;Missense;	Gln978Arg;Gln978Gln;Met979Val;Lys980Glu;
id_1703	ATTCAATCGAGGGTTTCATT	APC	316.76	508.7	461.468	8.31179	8.99351	8.85321	-0.541415	0.140296	-1.75698	0.848736	Silent;Missense;Missense;	Ile983Ile;Ile983Thr;Ser982Pro;
id_1704	CCCTCGATTGAATCCTATTC	APC	351.956	310.673	319.125	8.46334	8.28389	8.32249	0.140853	-0.0386018	0.494808	0.00825726	Missense;	Ile983Val;
id_1705	CAGAATAGGATTCAATCGAG	APC	64.5252	50.9685	72.3196	6.03398	5.69957	6.19613	-0.162149	-0.496561	-0.505235	-2.14328	Missense;Silent;Missense;Missense;	Ser987Pro;Tyr986Tyr;Tyr986His;Ser985Pro;
id_1706	TCGATTGAATCCTATTCTGA	APC	73.3241	60.4088	56.2486	6.21576	5.94037	5.83917	0.37659	0.101205	1.27284	0.665082	Missense;Missense;Silent;	Ile983Val;Glu984Gly;Glu984Glu;
id_1707	TCAGAATAGGATTCAATCGA	APC	17.5978	25.7061	24.1065	4.21706	4.7391	4.64999	-0.432932	0.0891082	-1.39894	0.608252	Silent;Missense;Silent;Missense;	Ser987Ser;Ser987Pro;Tyr986Tyr;Tyr986His;
id_1708	TTCAGAATAGGATTCAATCG	APC	67.4582	47.7889	74.6155	6.09715	5.60848	6.24061	-0.143459	-0.632129	-0.443548	-2.7802	Silent;Missense;Silent;Missense;	Ser987Ser;Ser987Pro;Tyr986Tyr;Tyr986His;
id_1709	ATTGAATCCTATTCTGAAGA	APC	123.184	127.309	145.787	6.95634	7.00348	7.19758	-0.241241	-0.194104	-0.766272	-0.72231	Missense;Silent;	Glu984Gly;Glu984Glu;
id_1710	TCTTCAGAATAGGATTCAAT	APC	43.9945	32.6523	32.142	5.49168	5.07263	5.05059	0.441085	0.0220404	1.4857	0.29316	Silent;Missense;Silent;	Ser987Ser;Ser987Pro;Tyr986Tyr;
id_1711	CCTATTCTGAAGATGATGAA	APC	64.5252	73.6678	63.1362	6.03398	6.22241	6.00307	0.0309119	0.219348	0.131952	1.22013	Missense;Missense;	Tyr986Cys;Glu988Gly;
id_1712	CTTTCATCATCTTCAGAATA	APC	102.654	132.885	123.976	6.69563	7.06485	6.96551	-0.269884	0.0993328	-0.860809	0.656288	Silent;Silent;	Asp990Asp;Asp989Asp;
id_1713	ACTTTCATCATCTTCAGAAT	APC	90.9219	59.303	76.9113	6.52234	5.91416	6.28376	0.238575	-0.369604	0.817333	-1.54682	Silent;Silent;	Asp990Asp;Asp989Asp;
id_1714	TTCTGAAGATGATGAAAGTA	APC	41.0615	76.6574	71.1717	5.39443	6.27905	6.17336	-0.778933	0.105691	-2.54089	0.686159	Missense;Silent;Missense;	Glu988Gly;Glu988Glu;Asp989Gly;
id_1715	AACTTACTTTCATCATCTTC	APC	90.9219	120.426	129.716	6.52234	6.92394	7.03029	-0.507957	-0.106358	-1.64655	-0.310069	Silent;	Ser992Ser;
id_1716	AAGATGATGAAAGTAAGTTT	APC	58.6593	48.9351	51.6569	5.89867	5.64198	5.71855	0.180125	-0.076567	0.624422	-0.170107	Missense;Missense;Missense;	Asp989Gly;Asp990Gly;Glu991Gly;
id_1717	ATGATGAAAGTAAGTTTTGC	APC	64.5252	68.8122	53.9527	6.03398	6.12541	5.78012	0.253859	0.345289	0.867777	1.81181	Missense;Missense;Silent;Missense;	Asp990Gly;Glu991Gly;Glu991Glu;Ser992Gly;
id_1718	GAAAGTAAGTTTTGCAGTTA	APC	85.056	67.6318	45.9172	6.4272	6.1008	5.55205	0.875158	0.548759	2.91834	2.76774	Silent;Missense;Missense;Missense;Missense;	Glu991Glu;Ser992Gly;Lys993Glu;Lys993Arg;Lys993Gly;
id_1719	AAAGTAAGTTTTGCAGTTAT	APC	137.849	140.833	106.758	7.11738	7.14805	6.75164	0.365731	0.396404	1.23701	2.05196	Missense;Missense;Missense;Missense;	Ser992Gly;Lys993Glu;Lys993Arg;Lys993Gly;
id_1720	TGCAGTTATGGTCAATACCC	APC	35.1956	34.3169	43.6214	5.17774	5.14229	5.47966	-0.301921	-0.337376	-0.966544	-1.39542	Missense;Missense;	Ser996Gly;Tyr997Cys;
id_1721	AGTTATGGTCAATACCCAGC	APC	93.8549	98.3892	98.722	6.56765	6.63502	6.63984	-0.0721904	-0.00482282	-0.208331	0.166954	Missense;	Tyr997Cys;
id_1722	GGTCAATACCCAGCCGACCT	APC	231.704	226.47	197.444	7.86235	7.82953	7.63259	0.229765	0.196945	0.788256	1.11488	Missense;Silent;Missense;	Gln999Arg;Gln999Gln;Tyr1000Cys;
id_1723	GGGCTAGGTCGGCTGGGTAT	APC	167.179	160.025	202.036	7.39385	7.33114	7.66559	-0.271736	-0.334451	-0.866922	-1.38167	Missense;	Leu1004Pro;
id_1724	TTTATGGGCTAGGTCGGCTG	APC	64.5252	54.1883	64.2841	6.03398	5.78629	6.02866	0.00531847	-0.242368	0.0474825	-0.949058	Silent;	His1006His;
id_1725	TTTTATGGGCTAGGTCGGCT	APC	137.849	161.361	165.302	7.11738	7.34306	7.37766	-0.260285	-0.0346045	-0.829127	0.0270368	Silent;	His1006His;
id_1726	ATTTTATGGGCTAGGTCGGC	APC	64.5252	53.2149	50.5089	6.03398	5.76062	5.68675	0.347227	0.0738668	1.17593	0.536646	Silent;	His1006His;
id_1727	TGTATTTTATGGGCTAGGTC	APC	23.4637	54.3439	51.6569	4.61257	5.79035	5.71855	-1.10598	0.0718024	-3.62029	0.526947	Missense;Silent;	Ile1008Thr;His1006His;
id_1728	ACCTAGCCCATAAAATACAT	APC	43.9945	55.784	53.9527	5.49168	5.82741	5.78012	-0.288444	0.0472926	-0.922063	0.411798	Silent;Missense;	Leu1004Leu;His1006Arg;
id_1729	ATGTATTTTATGGGCTAGGT	APC	82.123	97.4098	96.4261	6.37718	6.62073	6.60624	-0.229061	0.0144932	-0.726075	0.257703	Missense;Silent;	Ile1008Thr;His1006His;
id_1730	ACTATGTATTTTATGGGCTA	APC	131.983	213.015	245.657	7.0551	7.74157	7.94636	-0.891261	-0.204796	-2.91163	-0.772539	Silent;Missense;	His1009His;Ile1008Thr;
id_1731	CACTATGTATTTTATGGGCT	APC	196.509	167.726	184.817	7.62577	7.39854	7.53774	0.0880346	-0.139198	0.320483	-0.464354	Silent;Missense;	His1009His;Ile1008Thr;
id_1732	TTTGCACTATGTATTTTATG	APC	64.5252	41.5167	32.142	6.03398	5.40996	5.05059	0.983387	0.359367	3.27554	1.87795	Silent;Silent;	Ser1010Ser;His1009His;
id_1733	ATTTGCACTATGTATTTTAT	APC	117.319	118.819	102.166	6.88653	6.90471	6.68882	0.197712	0.215891	0.682465	1.20389	Silent;Silent;	Ser1010Ser;His1009His;
id_1734	AATACATAGTGCAAATCATA	APC	52.7934	46.8101	75.7634	5.74936	5.57924	6.26235	-0.512991	-0.683104	-1.66317	-3.01968	Missense;Missense;Missense;	Ile1008Met;His1009Arg;Ser1010Gly;
id_1735	ATACATAGTGCAAATCATAT	APC	85.056	68.8931	71.1717	6.4272	6.12708	6.17336	0.253842	-0.0462825	0.867721	-0.0278278	Missense;Missense;Missense;	Ile1008Met;His1009Arg;Ser1010Gly;
id_1736	CATAGTGCAAATCATATGGA	APC	58.6593	75.0157	96.4261	5.89867	6.24823	6.60624	-0.707562	-0.358012	-2.30534	-1.49236	Missense;Silent;Missense;	Ser1010Gly;Ala1011Ala;Asn1012Asp;
id_1737	CATCCATATGATTTGCACTA	APC	158.38	129.999	105.61	7.31633	7.03341	6.73619	0.580134	0.297216	1.94463	1.58596	Missense;Silent;	Met1014Thr;His1013His;
id_1738	GCAAATCATATGGATGATAA	APC	58.6593	52.4949	43.6214	5.89867	5.74133	5.47966	0.419012	0.261666	1.41286	1.41895	Silent;Missense;Missense;Missense;Missense;Missense;	Ala1011Ala;Asn1012Asp;Asn1012Ser;His1013Arg;Met1014Val;Asn1012Gly;
id_1739	AATCATATGGATGATAATGA	APC	67.4582	53.6643	49.361	6.09715	5.77253	5.65424	0.442916	0.118292	1.49175	0.745359	Missense;Missense;	His1013Arg;Met1014Val;
id_1740	TCATTATCATCCATATGATT	APC	140.782	169.039	159.562	7.14753	7.40972	7.32699	-0.179456	0.0827335	-0.562356	0.578303	Silent;Silent;Silent;	Asn1017Asn;Asp1016Asp;Asp1015Asp;
id_1741	ATCATATGGATGATAATGAT	APC	173.045	138.996	149.231	7.44332	7.12924	7.23104	0.212277	-0.101801	0.730539	-0.288661	Missense;Missense;Missense;	His1013Arg;Met1014Val;Asp1015Gly;
id_1742	CATATGGATGATAATGATGG	APC	111.453	88.1888	97.5741	6.81317	6.47879	6.62314	0.190037	-0.144346	0.657136	-0.488541	Missense;Missense;	Met1014Val;Asp1015Gly;
id_1743	CTCCATCATTATCATCCATA	APC	208.24	181.999	176.781	7.70902	7.51569	7.47396	0.235058	0.0417299	0.805726	0.385664	Silent;Silent;	Asp1018Asp;Asn1017Asn;
id_1744	GATGATAATGATGGAGAACT	APC	64.5252	43.1465	64.2841	6.03398	5.46423	6.02866	0.00531847	-0.564432	0.0474825	-2.46214	Missense;Missense;Missense;Missense;	Asp1016Gly;Asn1017Asp;Asn1017Ser;Asn1017Gly;
id_1745	TAGATACACCAATAAATTAT	APC	70.3911	80.5336	86.0948	6.15767	6.34932	6.44451	-0.286841	-0.095191	-0.916774	-0.257605	Missense;Missense;Silent;	Asp1022Gly;Thr1023Ala;Thr1023Thr;
id_1746	TATAATTTATTGGTGTATCT	APC	246.369	279.005	301.906	7.95052	8.12931	8.24272	-0.292204	-0.113416	-0.934473	-0.34323	Missense;Silent;Missense;	Tyr1027His;Asn1026Asn;Ile1025Thr;
id_1747	TTAAGACTATAATTTATTGG	APC	64.5252	56.3425	66.58	6.03398	5.84153	6.07852	-0.0445454	-0.23699	-0.11709	-0.923792	Silent;Missense;Silent;Silent;	Leu1029Leu;Leu1029Pro;Ser1028Ser;Tyr1027Tyr;
id_1748	ATTTAAGACTATAATTTATT	APC	35.1956	58.9169	53.9527	5.17774	5.90489	5.78012	-0.602378	0.124773	-1.95819	0.775808	Silent;Missense;Silent;	Leu1029Leu;Leu1029Pro;Ser1028Ser;
id_1749	TATTTAAGACTATAATTTAT	APC	41.0615	59.9424	51.6569	5.39443	5.92937	5.71855	-0.324121	0.210825	-1.03982	1.18009	Silent;Missense;Silent;	Leu1029Leu;Leu1029Pro;Ser1028Ser;
id_1750	AATTATAGTCTTAAATATTC	APC	20.5307	44.4483	32.142	4.42833	5.50615	5.05059	-0.622264	0.455564	-2.02382	2.3299	Missense;Missense;	Tyr1027Cys;Ser1028Gly;
id_1751	TATAGTCTTAAATATTCAGA	APC	38.1285	53.1516	52.8048	5.29015	5.75893	5.74966	-0.459514	0.00926798	-1.48667	0.233154	Missense;Missense;	Ser1028Gly;Lys1030Glu;
id_1752	TCTTAAATATTCAGATGAGC	APC	17.5978	12.2627	21.8107	4.21706	3.7293	4.51164	-0.294578	-0.782335	-0.94231	-3.48588	Missense;Missense;Silent;Missense;Missense;	Lys1030Glu;Lys1030Arg;Lys1030Lys;Tyr1031Cys;Lys1030Gly;
id_1753	TAAATATTCAGATGAGCAGT	APC	64.5252	111.176	88.3906	6.03398	6.80962	6.48205	-0.448074	0.327572	-1.44891	1.72858	Missense;Silent;Missense;Silent;	Lys1030Arg;Lys1030Lys;Tyr1031Cys;Ser1032Ser;
id_1754	TCAGATGAGCAGTTGAACTC	APC	20.5307	35.1636	24.1065	4.42833	5.17647	4.64999	-0.221665	0.526476	-0.701662	2.66305	Silent;Missense;Missense;	Ser1032Ser;Asp1033Gly;Glu1034Gly;
id_1755	CAGATGAGCAGTTGAACTCT	APC	96.7878	131.416	96.4261	6.61158	7.04893	6.60624	0.00534571	0.442695	0.0475724	2.26944	Missense;Missense;Missense;	Asp1033Gly;Glu1034Gly;Gln1035Arg;
id_1756	CCAGAGTTCAACTGCTCATC	APC	79.19	93.2338	65.432	6.32535	6.55817	6.05381	0.271544	0.504366	0.926145	2.55918	Silent;Missense;Missense;	Ser1038Ser;Ser1038Pro;Leu1036Ser;
id_1757	ATGAGCAGTTGAACTCTGGA	APC	87.9889	101.298	82.651	6.47555	6.67663	6.38631	0.0892433	0.290318	0.324472	1.55356	Missense;Missense;	Glu1034Gly;Gln1035Arg;
id_1758	TGAGCAGTTGAACTCTGGAA	APC	23.4637	45.0705	61.9882	4.61257	5.52577	5.97701	-1.36444	-0.451239	-4.47332	-1.93036	Missense;Missense;	Glu1034Gly;Gln1035Arg;
id_1759	AGTTGAACTCTGGAAGGCAA	APC	90.9219	109.915	107.905	6.52234	6.79331	6.76693	-0.244596	0.0263733	-0.777345	0.313517	Missense;Missense;Missense;	Asn1037Asp;Asn1037Ser;Asn1037Gly;
id_1760	TGAAGGACTTTGCCTTCCAG	APC	214.106	384.864	336.344	7.74891	8.59195	8.39807	-0.649168	0.193875	-2.11261	1.10046	Missense;Silent;Silent;	Ser1044Pro;Pro1043Pro;Ser1042Ser;
id_1761	TGGAAGGCAAAGTCCTTCAC	APC	384.218	444.911	452.285	8.58953	8.80061	8.82427	-0.234741	-0.02366	-0.744819	0.0784555	Silent;Missense;Missense;Silent;	Gly1039Gly;Arg1040Gly;Gln1041Arg;Gln1041Gln;
id_1762	TGTGAAGGACTTTGCCTTCC	APC	193.576	231.343	208.923	7.60419	7.86011	7.71372	-0.109531	0.146394	-0.331573	0.877386	Missense;Silent;Silent;	Ser1044Pro;Pro1043Pro;Ser1042Ser;
id_1763	AGGCAAAGTCCTTCACAGAA	APC	131.983	157.733	142.343	7.0551	7.31045	7.16333	-0.108229	0.147124	-0.327275	0.880814	Missense;Silent;Missense;	Gln1041Arg;Gln1041Gln;Ser1042Gly;
id_1764	TTTCATTCTGTGAAGGACTT	APC	228.771	250.851	293.87	7.84405	7.97643	8.20394	-0.359882	-0.227507	-1.15784	-0.879241	Silent;	Asn1046Asn;
id_1765	TCCTTCACAGAATGAAAGAT	APC	205.307	231.418	207.775	7.68865	7.86058	7.70581	-0.0171555	0.154768	-0.0266914	0.916729	Silent;Missense;	Ser1044Ser;Gln1045Arg;
id_1766	CCTTCACAGAATGAAAGATG	APC	14.6648	33.43	28.6983	3.96946	5.10559	4.89231	-0.92285	0.213288	-3.01589	1.19166	Silent;Missense;Missense;	Ser1044Ser;Gln1045Arg;Asn1046Asp;
id_1767	CCCATCTTTCATTCTGTGAA	APC	64.5252	82.3479	89.5386	6.03398	6.38107	6.50046	-0.466482	-0.119387	-1.50967	-0.371282	Missense;	Trp1049Arg;
id_1768	GCCCATCTTTCATTCTGTGA	APC	120.252	121.394	132.012	6.92186	6.93538	7.05541	-0.133553	-0.120028	-0.410856	-0.374291	Missense;	Trp1049Arg;
id_1769	CACAGAATGAAAGATGGGCA	APC	82.123	83.4599	78.0593	6.37718	6.40019	6.30486	0.0723132	0.0953317	0.268595	0.637491	Missense;Missense;Missense;Missense;Missense;	Gln1045Arg;Asn1046Asp;Asn1046Ser;Glu1047Gly;Asn1046Gly;
id_1770	GCAAGACCCAAACACATAAT	APC	123.184	116.855	104.462	6.95634	6.88087	6.72057	0.235766	0.160292	0.808063	0.942679	Silent;Missense;Silent;Missense;	Ala1050Ala;Arg1051Gly;Arg1051Arg;Lys1053Glu;
id_1771	AGACCCAAACACATAATAGA	APC	64.5252	45.8307	45.9172	6.03398	5.54938	5.55205	0.481933	-0.00266284	1.62052	0.177102	Silent;Missense;Missense;Silent;Missense;	Arg1051Arg;Lys1053Glu;Lys1053Arg;Lys1053Lys;Lys1053Gly;
id_1772	TCTATTATGTGTTTGGGTCT	APC	134.916	175.842	158.414	7.08658	7.46631	7.31664	-0.230063	0.149676	-0.72938	0.892805	Missense;Missense;	Ile1056Thr;Ile1055Thr;
id_1773	CCCAAACACATAATAGAAGA	APC	35.1956	44.7365	44.7693	5.17774	5.51527	5.51631	-0.338567	-0.00103356	-1.08749	0.184757	Missense;Missense;Silent;Missense;Missense;Missense;	Lys1053Glu;Lys1053Arg;Lys1053Lys;His1054Arg;Ile1055Val;Lys1053Gly;
id_1774	TTCATCTTCTATTATGTGTT	APC	393.017	349.189	378.817	8.62211	8.45199	8.56916	0.0529541	-0.117173	0.204701	-0.360877	Silent;	Asp1058Asp;
id_1775	TTTTATTTCATCTTCTATTA	APC	67.4582	76.1218	81.5031	6.09715	6.26907	6.36638	-0.269225	-0.0973093	-0.858632	-0.267557	Missense;Silent;	Ile1060Thr;Asp1058Asp;
id_1776	TAGAAGATGAAATAAAACAA	APC	23.4637	41.9717	32.142	4.61257	5.42532	5.05059	-0.438019	0.374725	-1.41573	1.95011	Missense;Silent;Missense;Missense;	Glu1057Gly;Glu1057Glu;Asp1058Gly;Glu1059Gly;
id_1777	GAAGATGAAATAAAACAAAG	APC	23.4637	20.9829	18.3669	4.61257	4.45831	4.27552	0.337051	0.18279	1.14235	1.04838	Silent;Missense;Missense;Silent;Missense;	Glu1057Glu;Asp1058Gly;Glu1059Gly;Glu1059Glu;Ile1060Val;
id_1778	AGATGAAATAAAACAAAGTG	APC	43.9945	45.0417	24.1065	5.49168	5.52487	4.64999	0.841684	0.874877	2.80786	4.29987	Missense;Missense;Silent;Missense;Missense;	Asp1058Gly;Glu1059Gly;Glu1059Glu;Ile1060Val;Ile1060Met;
id_1779	AAATAAAACAAAGTGAGCAA	APC	41.0615	30.0662	36.7338	5.39443	4.95728	5.23778	0.156644	-0.280509	0.546924	-1.12825	Missense;Missense;Missense;Missense;Silent;Missense;Missense;	Ile1060Val;Ile1060Met;Lys1061Glu;Lys1061Arg;Lys1061Lys;Gln1062Arg;Lys1061Gly;
id_1780	AAAGTGAGCAAAGACAATCA	APC	41.0615	34.4323	32.142	5.39443	5.14699	5.05059	0.343837	0.0964014	1.16475	0.642516	Missense;Missense;Missense;	Ser1063Gly;Glu1064Gly;Gln1065Arg;
id_1781	AAGTGAGCAAAGACAATCAA	APC	52.7934	45.4794	39.0296	5.74936	5.53852	5.323	0.42636	0.215525	1.43711	1.20217	Missense;Missense;Silent;	Glu1064Gly;Gln1065Arg;Gln1065Gln;
id_1782	TTGATTGTCTTTGCTCACTT	APC	96.7878	110.064	120.533	6.61158	6.79525	6.9252	-0.313618	-0.12995	-1.00515	-0.420908	Missense;	Ser1068Pro;
id_1783	AAAGACAATCAAGGAATCAA	APC	70.3911	97.0238	74.6155	6.15767	6.61506	6.24061	-0.0829364	0.37445	-0.243798	1.94882	Missense;Silent;Missense;Silent;	Arg1066Gly;Arg1066Arg;Gln1067Arg;Gln1067Gln;
id_1784	TTTGATTCCTTGATTGTCTT	APC	211.173	225.929	233.03	7.7291	7.82609	7.87055	-0.141449	-0.0444541	-0.436914	-0.0192376	Silent;	Asn1070Asn;
id_1785	TTGTACTTTGATTCCTTGAT	APC	357.822	385.849	386.853	8.48712	8.59563	8.59936	-0.112241	-0.00373753	-0.340517	0.172053	Silent;	Ser1072Ser;
id_1786	AATCAAAGTACAACTTATCC	APC	43.9945	65.5695	52.8048	5.49168	6.05679	5.74966	-0.257987	0.307127	-0.821543	1.63253	Missense;Silent;Missense;Missense;	Gln1071Arg;Gln1071Gln;Ser1072Gly;Thr1073Ala;
id_1787	AAACAGGATAAGTTGTACTT	APC	87.9889	174.384	161.858	6.47555	7.45438	7.34747	-0.871918	0.106903	-2.84779	0.691855	Missense;Silent;Silent;Missense;	Val1077Ala;Pro1076Pro;Tyr1075Tyr;Tyr1075His;
id_1788	ACAACTTATCCTGTTTATAC	APC	46.9274	48.1978	89.5386	5.58278	5.62052	6.50046	-0.917681	-0.879938	-2.99882	-3.94443	Silent;Missense;Missense;	Thr1073Thr;Thr1074Ala;Tyr1075Cys;
id_1789	AACTTATCCTGTTTATACTG	APC	29.3296	57.4427	36.7338	4.92266	5.86895	5.23778	-0.315128	0.631165	-1.01013	3.15489	Missense;	Tyr1075Cys;
id_1790	TCAGTATAAACAGGATAAGT	APC	17.5978	37.8246	32.142	4.21706	5.2789	5.05059	-0.833532	0.228308	-2.7211	1.26223	Silent;Silent;Missense;Silent;Missense;	Thr1079Thr;Tyr1078Tyr;Tyr1078His;Val1077Val;Val1077Ala;
id_1791	CTTATCCTGTTTATACTGAG	APC	67.4582	94.2534	73.4675	6.09715	6.5737	6.21854	-0.121389	0.355158	-0.370708	1.85818	Missense;	Tyr1075Cys;
id_1792	CTCTCAGTATAAACAGGATA	APC	284.498	370.517	385.705	8.15733	8.53729	8.59509	-0.437754	-0.0578025	-1.41485	-0.0819498	Silent;Silent;	Thr1079Thr;Tyr1078Tyr;
id_1793	GTTTATACTGAGAGCACTGA	APC	120.252	33.9829	55.1007	6.92186	5.12858	5.80995	1.11191	-0.681368	3.69974	-3.01153	Missense;Missense;	Tyr1078Cys;Thr1079Ala;
id_1794	TGTTTATCATCAGTGCTCTC	APC	85.056	103.521	82.651	6.4272	6.70765	6.38631	0.0408926	0.32134	0.164893	1.6993	Silent;Silent;	Asp1084Asp;Asp1083Asp;
id_1795	CACTGATGATAAACACCTCA	APC	61.5922	75.482	59.6924	5.96791	6.25705	5.92344	0.0444686	0.333606	0.176695	1.75693	Missense;Missense;	Asp1083Gly;Asp1084Gly;
id_1796	CTTGAGGTGTTTATCATCAG	APC	313.827	453.372	410.959	8.29842	8.82773	8.68636	-0.387941	0.141372	-1.25045	0.853792	Missense;	Leu1087Pro;
id_1797	AACTTGAGGTGTTTATCATC	APC	413.548	389.916	417.847	8.6954	8.61072	8.71028	-0.0148831	-0.0995618	-0.0191917	-0.278139	Missense;	Leu1087Pro;
id_1798	CTCAAGTTCCAACCACATTT	APC	178.911	158.545	149.231	7.49114	7.31782	7.23104	0.2601	0.0867775	0.888374	0.597302	Missense;Missense;Missense;	Lys1088Glu;Lys1088Arg;Lys1088Gly;
id_1799	TCAAGTTCCAACCACATTTT	APC	82.123	126.491	112.497	6.37718	6.99426	6.82651	-0.449337	0.167743	-1.45308	0.977684	Missense;Missense;Missense;Missense;	Lys1088Glu;Lys1088Arg;Gln1090Arg;Lys1088Gly;
id_1800	AAAATGTGGTTGGAACTTGA	APC	64.5252	108.52	71.1717	6.03398	6.77505	6.17336	-0.139383	0.601694	-0.430096	3.01643	Missense;Silent;	Phe1093Leu;His1092His;
id_1801	CAAAATGTGGTTGGAACTTG	APC	87.9889	58.825	59.6924	6.47555	5.90268	5.92344	0.55211	-0.020766	1.85214	0.0920514	Missense;Missense;Silent;Missense;	Phe1093Ser;Phe1093Leu;His1092His;Phe1093Pro;
id_1802	TCCAAAATGTGGTTGGAACT	APC	49.8604	39.3625	55.1007	5.66847	5.33494	5.80995	-0.141475	-0.475001	-0.437001	-2.04199	Silent;Missense;Missense;Silent;Missense;Missense; Missense; Missense;	Phe1093Phe;Phe1093Ser;Phe1093Leu;His1092His;Phe1093Pro;Phe1093Pro;
id_1803	GTTCCAACCACATTTTGGAC	APC	117.319	148.43	151.527	6.88653	7.22333	7.25292	-0.366386	-0.029592	-1.17931	0.0505862	Missense;Silent;Silent;	Gln1090Arg;Gln1090Gln;Pro1091Pro;
id_1804	CCAACCACATTTTGGACAGC	APC	126.117	146.126	138.9	6.99002	7.20091	7.12825	-0.138229	0.0726639	-0.426289	0.530995	Missense;Silent;Silent;Missense;	Gln1090Arg;Gln1090Gln;Pro1091Pro;His1092Arg;
id_1805	CAACCACATTTTGGACAGCA	APC	120.252	87.2266	107.905	6.92186	6.46314	6.76693	0.154927	-0.30379	0.541256	-1.23762	Silent;Silent;Missense;	Gln1090Gln;Pro1091Pro;His1092Arg;
id_1806	CACATTTTGGACAGCAGGAA	APC	61.5922	51.7231	68.8758	5.96791	5.72036	6.12672	-0.158809	-0.406359	-0.494212	-1.7195	Missense;	His1092Arg;
id_1807	CACATTCCTGCTGTCCAAAA	APC	161.313	140.891	112.497	7.34264	7.14864	6.82651	0.516122	0.322123	1.73336	1.70298	Missense;	Cys1098Arg;
id_1808	ATGGAGAAACACATTCCTGC	APC	87.9889	56.0603	61.9882	6.47555	5.83441	5.97701	0.498543	-0.142596	1.67534	-0.480318	Silent;Missense;Silent;Missense;	Ser1100Ser;Ser1100Pro;Val1099Val;Val1099Ala;
id_1809	AGGAATGTGTTTCTCCATAC	APC	351.956	439.019	433.918	8.46334	8.78142	8.7646	-0.301255	0.0168226	-0.964347	0.268647	Missense;Silent;	Glu1097Gly;Glu1097Glu;
id_1810	GGAATGTGTTTCTCCATACA	APC	395.95	468.561	420.143	8.63281	8.87517	8.71816	-0.0853506	0.157003	-0.251766	0.927228	Missense;Silent;	Glu1097Gly;Glu1097Glu;
id_1811	TGTATGGAGAAACACATTCC	APC	196.509	106.919	115.941	7.62577	6.75381	6.86964	0.756135	-0.115827	2.52551	-0.354554	Missense;Silent;Missense;	Tyr1102His;Ser1100Ser;Ser1100Pro;
id_1813	TACAGGTCACGGGGAGCCAA	APC	129.05	108.077	89.5386	7.02293	6.76921	6.50046	0.522467	0.268745	1.7543	1.4522	Missense;Silent;	Arg1103Gly;Ser1104Ser;
id_1814	ACCATTGGCTCCCCGTGACC	APC	137.849	113.762	166.45	7.11738	6.8425	7.38759	-0.270209	-0.545081	-0.861882	-2.37123	Silent;	Asn1108Asn;
id_1815	TCTGAACCATTGGCTCCCCG	APC	20.5307	32.1972	26.4024	4.42833	5.05299	4.77623	-0.347904	0.27676	-1.11831	1.48986	Missense;Silent;Silent;	Ser1110Pro;Gly1109Gly;Asn1108Asn;
id_1816	TTTCTGAACCATTGGCTCCC	APC	155.447	248.697	175.633	7.28953	7.96403	7.46461	-0.175083	0.49942	-0.547922	2.53594	Missense;Silent;	Ser1110Pro;Gly1109Gly;
id_1817	CCAATGGTTCAGAAACAAAT	APC	35.1956	42.0178	50.5089	5.17774	5.42686	5.68675	-0.50901	-0.259888	-1.65003	-1.03137	Missense;Missense;Missense;	Asn1108Asp;Asn1108Ser;Asn1108Gly;
id_1818	TCGATTTGTTTCTGAACCAT	APC	35.1956	47.3918	39.0296	5.17774	5.59669	5.323	-0.145255	0.273695	-0.449477	1.47546	Silent;	Asn1113Asn;
id_1819	TGGTTCAGAAACAAATCGAG	APC	11.7319	20.6489	25.2545	3.67037	4.43622	4.71449	-1.04412	-0.278269	-3.41613	-1.11772	Silent;Missense;Silent;	Ser1110Ser;Glu1111Gly;Glu1111Glu;
id_1820	GGTTCAGAAACAAATCGAGT	APC	46.9274	35.5553	48.2131	5.58278	5.19201	5.62097	-0.0381902	-0.42896	-0.0961153	-1.82569	Silent;Missense;Silent;Missense;	Ser1110Ser;Glu1111Gly;Glu1111Glu;Thr1112Ala;
id_1821	GTTCAGAAACAAATCGAGTG	APC	35.1956	45.3239	44.7693	5.17774	5.53368	5.51631	-0.338567	0.017377	-1.08749	0.271252	Silent;Missense;Silent;Missense;	Ser1110Ser;Glu1111Gly;Glu1111Glu;Thr1112Ala;
id_1822	GAACCCACTCGATTTGTTTC	APC	384.218	442.964	402.924	8.58953	8.7943	8.65794	-0.068406	0.136359	-0.195841	0.830242	Silent;Missense;	Gly1116Gly;Val1115Ala;
id_1823	AATCGAGTGGGTTCTAATCA	APC	217.039	235.968	267.468	7.76844	7.88855	8.06861	-0.30016	-0.180059	-0.960733	-0.656325	Silent;	Arg1114Arg;
id_1824	TGATTAGAACCCACTCGATT	APC	76.2571	70.6672	121.681	6.2716	6.16324	6.93876	-0.667168	-0.775523	-2.17202	-3.45387	Silent;Silent;Missense;Silent;	Asn1118Asn;Ser1117Ser;Ser1117Pro;Gly1116Gly;
id_1825	ATCGAGTGGGTTCTAATCAT	APC	170.112	307.815	295.018	7.4188	8.2706	8.20954	-0.790745	0.0610597	-2.57988	0.476477	Silent;	Arg1114Arg;
id_1826	TTCCATGATTAGAACCCACT	APC	126.117	221.349	203.184	6.99002	7.79668	7.67372	-0.683705	0.12296	-2.2266	0.767293	Silent;Silent;	His1119His;Asn1118Asn;
id_1827	AATCATGGAATTAATCAAAA	APC	29.3296	32.8655	37.8817	4.92266	5.08174	5.28102	-0.358363	-0.199275	-1.15283	-0.746602	Missense;Silent;Missense;	His1119Arg;Gly1120Gly;Ile1121Val;
id_1828	TTTTGATTAATTCCATGATT	APC	90.9219	106.021	138.9	6.52234	6.74175	7.12825	-0.605911	-0.386496	-1.96985	-1.62618	Silent;Silent;Missense;	Asn1122Asn;Ile1121Ile;Ile1121Thr;
id_1829	ATGGAATTAATCAAAATGTA	APC	67.4582	112.103	79.2072	6.09715	6.8215	6.32566	-0.228509	0.495837	-0.724251	2.51911	Silent;Missense;Missense;Missense;Missense;	Gly1120Gly;Ile1121Val;Asn1122Asp;Asn1122Ser;Asn1122Gly;
id_1830	TTACATTTTGATTAATTCCA	APC	202.375	221.465	194	7.668	7.79743	7.60733	0.0606632	0.190101	0.230145	1.08272	Missense;Silent;	Val1125Ala;Asn1124Asn;
id_1831	AATTAATCAAAATGTAAGCC	APC	82.123	100.359	76.9113	6.37718	6.66333	6.28376	0.0934145	0.379569	0.338238	1.97287	Missense;Missense;Missense;Silent;Missense;	Asn1122Asp;Asn1122Ser;Gln1123Arg;Gln1123Gln;Asn1122Gly;
id_1832	TCAAAATGTAAGCCAGTCTT	APC	143.715	129.751	153.823	7.17707	7.03068	7.27447	-0.0973998	-0.243792	-0.291533	-0.955746	Missense;Silent;Missense;Missense;Silent;Missense;	Gln1123Arg;Gln1123Gln;Asn1124Asp;Asn1124Ser;Val1125Val;Asn1124Gly;
id_1833	AAAATGTAAGCCAGTCTTTG	APC	114.386	174.044	177.929	6.85032	7.45157	7.48325	-0.632926	-0.0316709	-2.05901	0.0408192	Missense;Missense;Silent;Missense;Missense;	Asn1124Asp;Asn1124Ser;Val1125Val;Ser1126Gly;Asn1124Gly;
id_1834	ACAAAGACTGGCTTACATTT	APC	105.587	150.371	126.272	6.73588	7.24195	6.99178	-0.255891	0.25017	-0.814626	1.36494	Missense;Silent;Silent;Missense;Missense;	Leu1129Ser;Leu1129Leu;Ser1128Ser;Ser1128Pro;Leu1129Pro;
id_1835	GTAAGCCAGTCTTTGTGTCA	APC	202.375	235.887	191.704	7.668	7.88806	7.59025	0.0777497	0.297811	0.286538	1.58876	Silent;Missense;Missense;	Val1125Val;Ser1126Gly;Gln1127Arg;
id_1836	AGCCAGTCTTTGTGTCAAGA	APC	155.447	152.612	174.485	7.28953	7.26314	7.45521	-0.165676	-0.192063	-0.516876	-0.712717	Missense;	Gln1127Arg;
id_1837	TAGTCATCTTCTTGACACAA	APC	184.777	148.781	179.077	7.53743	7.22671	7.49247	0.0449549	-0.265757	0.1783	-1.05894	Silent;	Asp1133Asp;
id_1838	TGTCAAGAAGATGACTATGA	APC	82.123	49.5746	39.0296	6.37718	5.66034	5.323	1.05418	0.337343	3.50919	1.77449	Missense;Silent;Missense;Silent;	Gln1131Arg;Gln1131Gln;Glu1132Gly;Glu1132Glu;
id_1839	CAAGAAGATGACTATGAAGA	APC	70.3911	67.453	74.6155	6.15767	6.09704	6.24061	-0.0829364	-0.143567	-0.243798	-0.48488	Silent;Missense;Silent;Missense;	Gln1131Gln;Glu1132Gly;Glu1132Glu;Asp1133Gly;
id_1840	AGATGACTATGAAGATGATA	APC	41.0615	77.0375	66.58	5.39443	6.2861	6.07852	-0.684095	0.207572	-2.22789	1.16481	Missense;Missense;Missense;	Asp1133Gly;Asp1134Gly;Tyr1135Cys;
id_1841	GGTAGGCTTATCATCTTCAT	APC	123.184	121.572	141.195	6.95634	6.93749	7.15173	-0.19539	-0.214241	-0.614945	-0.816915	Silent;Silent;	Pro1140Pro;Asp1138Asp;
id_1842	ATGATAAGCCTACCAATTAT	APC	126.117	134.613	128.568	6.99002	7.08335	7.01757	-0.0275495	0.0657787	-0.0609963	0.498647	Missense;Missense;Missense;Missense;	Asp1138Gly;Lys1139Glu;Lys1139Arg;Lys1139Gly;
id_1843	GATAAGCCTACCAATTATAG	APC	61.5922	80.0381	53.9527	5.96791	6.34053	5.78012	0.187793	0.56041	0.649729	2.82248	Missense;Missense;Missense;Missense;	Lys1139Glu;Lys1139Arg;Thr1141Ala;Lys1139Gly;
id_1844	AGCCTACCAATTATAGTGAA	APC	96.7878	72.8267	92.9824	6.61158	6.20607	6.55432	0.0572648	-0.348247	0.218928	-1.44649	Missense;Missense;Missense;Missense;	Thr1141Ala;Asn1142Asp;Asn1142Ser;Asn1142Gly;
id_1845	AATTATAGTGAACGTTACTC	APC	79.19	102.968	99.8699	6.32535	6.7	6.65635	-0.331001	0.043646	-1.06252	0.394666	Missense;Missense;	Tyr1143Cys;Ser1144Gly;
id_1846	GAGTAACGTTCACTATAATT	APC	58.6593	87.4571	67.7279	5.89867	6.46691	6.10282	-0.204149	0.364083	-0.643853	1.90011	Missense;Silent;	Tyr1147His;Arg1146Arg;
id_1847	AGAGTAACGTTCACTATAAT	APC	102.654	109.54	134.308	6.69563	6.78842	7.0801	-0.384473	-0.291679	-1.239	-1.18072	Missense;Missense;Silent;	Ser1148Pro;Tyr1147His;Arg1146Arg;
id_1848	TATAGTGAACGTTACTCTGA	APC	90.9219	118.692	84.9468	6.52234	6.90318	6.42537	0.0969638	0.477809	0.349953	2.43441	Missense;Missense;Silent;	Ser1144Gly;Glu1145Gly;Glu1145Glu;
id_1849	AGTGAACGTTACTCTGAAGA	APC	82.123	89.0522	79.2072	6.37718	6.49269	6.32566	0.051516	0.167029	0.199955	0.974334	Missense;Silent;	Glu1145Gly;Glu1145Glu;
id_1850	ACGTTACTCTGAAGAAGAAC	APC	32.2626	30.0258	42.4734	5.05583	4.9554	5.44206	-0.386232	-0.486666	-1.24481	-2.09679	Missense;	Tyr1147Cys;
id_1851	TCTGAAGAAGAACAGCATGA	APC	35.1956	22.0313	37.8817	5.17774	4.52552	5.28102	-0.103278	-0.755497	-0.310935	-3.35979	Missense;Silent;Missense;Silent;	Glu1149Gly;Glu1149Glu;Glu1150Gly;Glu1150Glu;
id_1852	TTCATGCTGTTCTTCTTCAG	APC	214.106	218.741	239.917	7.74891	7.77966	7.9124	-0.163488	-0.132737	-0.509655	-0.433999	Silent;	His1153His;
id_1853	GAAGAAGAACAGCATGAAGA	APC	58.6593	38.2799	49.361	5.89867	5.29572	5.65424	0.24444	-0.358515	0.836688	-1.49473	Silent;Missense;Silent;Missense;Silent;	Glu1149Glu;Glu1150Gly;Glu1150Glu;Glu1151Gly;Glu1151Glu;
id_1854	TCTTCATGCTGTTCTTCTTC	APC	82.123	100.854	106.758	6.37718	6.67036	6.75164	-0.374469	-0.0812834	-1.20598	-0.192265	Silent;	His1153His;
id_1855	GAAGAACAGCATGAAGAAGA	APC	38.1285	45.8539	33.29	5.29015	5.5501	5.09972	0.190434	0.450382	0.658446	2.30555	Silent;Missense;Silent;Missense;	Glu1150Glu;Glu1151Gly;Glu1151Glu;Gln1152Arg;
id_1856	AGAACAGCATGAAGAAGAAG	APC	64.5252	70.0738	88.3906	6.03398	6.15125	6.48205	-0.448074	-0.330805	-1.44891	-1.36454	Missense;Silent;Missense;Missense;	Glu1151Gly;Glu1151Glu;Gln1152Arg;His1153Arg;
id_1857	AACAGCATGAAGAAGAAGAG	APC	43.9945	48.5782	44.7693	5.49168	5.63163	5.51631	-0.0246322	0.115327	-0.0513681	0.731428	Missense;Missense;Missense;	Gln1152Arg;His1153Arg;Glu1154Gly;
id_1858	AAGAGAGACCAACAAATTAT	APC	96.7878	143.575	125.124	6.61158	7.17568	6.9787	-0.367121	0.196972	-1.18173	1.11501	Missense;Missense;Silent;	Glu1157Gly;Arg1158Gly;Arg1158Arg;
id_1859	ATTTTATGCTATAATTTGTT	APC	46.9274	93.3781	70.0238	5.58278	6.56038	6.15023	-0.56745	0.41015	-1.84291	2.11654	Missense;	Ile1164Thr;
id_1860	TATTTTATGCTATAATTTGT	APC	93.8549	96.2062	88.3906	6.56765	6.60298	6.48205	0.0855979	0.120924	0.31244	0.757727	Missense;	Ile1164Thr;
id_1861	AATTATAGCATAAAATATAA	APC	17.5978	17.2795	16.071	4.21706	4.19215	4.09348	0.123581	0.0986761	0.437802	0.653203	Missense;Missense;Missense;	Tyr1162Cys;Ser1163Gly;Ile1164Val;
id_1862	TTATATTTTATGCTATAATT	APC	32.2626	63.2544	50.5089	5.05583	6.00572	5.68675	-0.630922	0.318973	-2.05239	1.68818	Silent;Missense;Missense;	Tyr1166Tyr;Tyr1166His;Ile1164Thr;
id_1863	TATAGCATAAAATATAATGA	APC	41.0615	64.0087	51.6569	5.39443	6.02256	5.71855	-0.324121	0.304011	-1.03982	1.61789	Missense;Missense;Missense;Missense;	Ser1163Gly;Ile1164Val;Ile1164Met;Lys1165Glu;
id_1864	TAGCATAAAATATAATGAAG	APC	35.1956	34.8814	30.9941	5.17774	5.16516	4.99973	0.178006	0.165429	0.617429	0.966813	Missense;Missense;Missense;Missense;Silent;Missense;	Ile1164Val;Ile1164Met;Lys1165Glu;Lys1165Arg;Lys1165Lys;Lys1165Gly;
id_1865	TAAAATATAATGAAGAGAAA	APC	14.6648	44.172	25.2545	3.96946	5.49736	4.71449	-0.745035	0.782866	-2.42902	3.8676	Missense;Missense;Silent;Missense;Missense;Missense;Missense;Missense;	Lys1165Glu;Lys1165Arg;Lys1165Lys;Tyr1166Cys;Asn1167Asp;Asn1167Ser;Lys1165Gly;Asn1167Gly;
id_1866	TATAATGAAGAGAAACGTCA	APC	26.3967	38.5446	42.4734	4.77593	5.30541	5.44206	-0.666133	-0.136652	-2.1686	-0.452392	Missense;Missense;Missense;Silent;Missense;	Asn1167Asp;Asn1167Ser;Glu1168Gly;Glu1168Glu;Asn1167Gly;
id_1867	TAATGAAGAGAAACGTCATG	APC	79.19	81.3979	84.9468	6.32535	6.36454	6.42537	-0.100022	-0.060837	-0.300187	-0.0962061	Missense;Missense;Silent;Missense;	Asn1167Ser;Glu1168Gly;Glu1168Glu;Glu1169Gly;
id_1868	AATGAAGAGAAACGTCATGT	APC	140.782	235.42	188.261	7.14753	7.88521	7.56423	-0.416697	0.32098	-1.34535	1.69761	Missense;Silent;Missense;Missense;	Glu1168Gly;Glu1168Glu;Glu1169Gly;Lys1170Glu;
id_1869	AGAGAAACGTCATGTGGATC	APC	123.184	89.8647	92.9824	6.95634	6.50565	6.55432	0.402023	-0.0486699	1.35678	-0.0390439	Missense;Missense;Missense;Silent;Missense;	Glu1169Gly;Lys1170Glu;Lys1170Arg;Lys1170Lys;Lys1170Gly;
id_1870	CGTCATGTGGATCAGCCTAT	APC	258.101	253.725	272.059	8.01737	7.9928	8.09307	-0.0757016	-0.100273	-0.21992	-0.281481	Missense;	His1172Arg;
id_1871	CAATAGGCTGATCCACATGA	APC	193.576	173.745	169.894	7.60419	7.4491	7.41696	0.187232	0.0321483	0.647878	0.340648	Missense;Silent;	Ile1177Thr;Pro1176Pro;
id_1872	AATCAATAGGCTGATCCACA	APC	222.905	193.887	208.923	7.80674	7.6065	7.71372	0.0930261	-0.107223	0.336956	-0.314132	Silent;Missense;Silent;	Ile1177Ile;Ile1177Thr;Pro1176Pro;
id_1873	TGGATCAGCCTATTGATTAT	APC	187.71	239.936	223.846	7.56002	7.91251	7.8128	-0.252771	0.0997115	-0.804328	0.658067	Missense;Missense;	Asp1174Gly;Gln1175Arg;
id_1874	TTAAACTATAATCAATAGGC	APC	35.1956	40.0017	47.0651	5.17774	5.35761	5.58692	-0.409178	-0.229308	-1.32054	-0.887702	Missense;Silent;Silent;Silent;Missense;Missense;	Leu1181Ser;Leu1181Leu;Ser1180Ser;Tyr1179Tyr;Tyr1179His;Leu1181Pro;
id_1875	ATTTTAAACTATAATCAATA	APC	38.1285	58.3239	43.6214	5.29015	5.89054	5.47966	-0.189513	0.410879	-0.595548	2.11996	Missense;Silent;Silent;Missense;	Leu1181Ser;Leu1181Leu;Ser1180Ser;Leu1181Pro;
id_1876	ATTGATTATAGTTTAAAATA	APC	105.587	94.778	75.7634	6.73588	6.58162	6.26235	0.473537	0.319276	1.59281	1.6896	Missense;Missense;Missense;	Asp1178Gly;Tyr1179Cys;Ser1180Gly;
id_1877	TATTTTAAACTATAATCAAT	APC	46.9274	43.1697	34.4379	5.58278	5.46499	5.14722	0.435558	0.317764	1.46746	1.6825	Missense;Silent;Silent;Missense;	Leu1181Ser;Leu1181Leu;Ser1180Ser;Leu1181Pro;
id_1878	TATAGTTTAAAATATGCCAC	APC	41.0615	58.9687	42.4734	5.39443	5.90614	5.44206	-0.0476334	0.464076	-0.127282	2.36989	Missense;Silent;Missense;	Ser1180Gly;Leu1181Leu;Lys1182Glu;
id_1879	CACAGATATTCCTTCATCAC	APC	134.916	168.146	146.935	7.08658	7.40213	7.20882	-0.122245	0.193305	-0.373534	1.09778	Silent;Missense;Missense;	Thr1185Thr;Asp1186Gly;Ile1187Val;
id_1880	TGTGATGAAGGAATATCTGT	APC	87.9889	76.4843	73.4675	6.47555	6.27583	6.21854	0.257014	0.0572928	0.87819	0.45878	Missense;Missense;Silent;	Ser1190Pro;Ser1189Pro;Pro1188Pro;
id_1881	CTGTGATGAAGGAATATCTG	APC	26.3967	30.5903	48.2131	4.77593	4.98141	5.62097	-0.845041	-0.639561	-2.75908	-2.81511	Missense;Missense;Silent;	Ser1190Pro;Ser1189Pro;Pro1188Pro;
id_1882	ATGACTGTTTCTGTGATGAA	APC	61.5922	72.3086	80.3551	5.96791	6.19591	6.34616	-0.378249	-0.15025	-1.21846	-0.516279	Missense;	Ser1194Pro;
id_1883	AATGACTGTTTCTGTGATGA	APC	140.782	106.056	142.343	7.14753	6.74222	7.16333	-0.0157979	-0.421114	-0.0222108	-1.78882	Missense;	Ser1194Pro;
id_1884	GAAAATGACTGTTTCTGTGA	APC	108.52	118.007	106.758	6.77505	6.8949	6.75164	0.0234015	0.143257	0.107164	0.862651	Silent;Missense;Missense;Missense;Missense;Missense; Missense; Missense;	Phe1195Phe;Phe1195Ser;Phe1195Leu;Ser1194Pro;Phe1195Pro;Phe1195Pro;
id_1885	AATGAAAATGACTGTTTCTG	APC	278.632	329.616	286.983	8.12738	8.36901	8.16984	-0.0424542	0.199176	-0.110188	1.12536	Missense;Silent;Missense;Missense;Missense;Missense; Missense; Missense;	Ser1196Pro;Phe1195Phe;Phe1195Ser;Phe1195Leu;Phe1195Pro;Phe1195Pro;
id_1886	AGAATGAAAATGACTGTTTC	APC	302.095	416.29	454.58	8.24363	8.70491	8.83156	-0.587934	-0.126655	-1.91051	-0.405427	Missense;Missense;Missense;Silent;Missense;Missense;Missense;Missense; Missense; Missense;	Phe1197Ser;Phe1197Leu;Ser1196Pro;Phe1195Phe;Phe1195Ser;Phe1195Leu;Phe1197Pro;Phe1195Pro;
id_1887	ACAGTCATTTTCATTCTCAA	APC	64.5252	40.9463	48.2131	6.03398	5.39047	5.62097	0.413008	-0.2305	1.39304	-0.893298	Missense;Silent;	Gln1193Arg;Ser1194Ser;
id_1888	AGTCATTTTCATTCTCAAAG	APC	29.3296	101.603	45.9172	4.92266	6.68093	5.55205	-0.629389	1.12888	-2.04733	5.49323	Silent;	Ser1194Ser;
id_1889	TCTTTGAGAATGAAAATGAC	APC	20.5307	35.9182	24.1065	4.42833	5.20626	4.64999	-0.221665	0.556268	-0.701662	2.80302	Missense;Missense;Missense;Missense;	Ser1198Pro;Phe1197Ser;Phe1197Leu;Phe1197Pro;
id_1890	CCAGATGAACTCTTTGAGAA	APC	58.6593	24.0876	33.29	5.89867	4.6489	5.09972	0.79896	-0.450812	2.66685	-1.92835	Silent;Missense;Missense;Silent;	Ser1202Ser;Ser1202Pro;Ser1201Pro;Ser1200Ser;
id_1891	CAAAGAGTTCATCTGGACAA	APC	105.587	108.123	104.462	6.73588	6.76982	6.72057	0.0153089	0.0492404	0.0804555	0.420949	Missense;Missense;Missense;Missense;	Lys1199Glu;Lys1199Arg;Ser1200Gly;Lys1199Gly;
id_1892	TTGTCCAGATGAACTCTTTG	APC	126.117	130.396	97.5741	6.99002	7.03778	6.62314	0.366882	0.414645	1.2408	2.13766	Silent;Missense;	Ser1202Ser;Ser1202Pro;
id_1894	GTTTTACTGCTTTGTCCAGA	APC	287.43	325.009	334.048	8.17208	8.34877	8.38822	-0.216143	-0.0394548	-0.683438	0.00424955	Silent;	Ser1206Ser;
id_1895	AAGCAGTAAAACCGAACATA	APC	129.05	96.5631	97.5741	7.02293	6.60826	6.62314	0.399791	-0.014873	1.34942	0.119737	Missense;Missense;Missense;Silent;Missense;	Ser1206Gly;Lys1207Glu;Lys1207Arg;Lys1207Lys;Lys1207Gly;
id_1896	AGACATATGTTCGGTTTTAC	APC	316.76	264.606	269.764	8.31179	8.05314	8.08089	0.230904	-0.0277469	0.792015	0.0592548	Missense;Missense;Silent;	Ser1212Pro;Met1211Thr;His1210His;
id_1897	AAACCGAACATATGTCTTCA	APC	82.123	71.6463	68.8758	6.37718	6.18282	6.12672	0.250454	0.0560956	0.85654	0.453155	Missense;Missense;Silent;Missense;	Thr1208Ala;Glu1209Gly;Glu1209Glu;His1210Arg;
id_1898	CCGAACATATGTCTTCAAGC	APC	17.5978	41.5283	56.2486	4.21706	5.41035	5.83917	-1.62211	-0.428817	-5.32375	-1.82501	Missense;Silent;Missense;Missense;	Glu1209Gly;Glu1209Glu;His1210Arg;Met1211Val;
id_1899	GAACATATGTCTTCAAGCAG	APC	35.1956	54.1654	65.432	5.17774	5.78569	6.05381	-0.876066	-0.268114	-2.86148	-1.07002	Silent;Missense;Missense;	Glu1209Glu;His1210Arg;Met1211Val;
id_1900	ACATATGTCTTCAAGCAGTG	APC	41.0615	44.3621	60.8403	5.39443	5.50341	5.95048	-0.556047	-0.447061	-1.80527	-1.91073	Missense;Missense;	His1210Arg;Met1211Val;
id_1902	GTCTTCAAGCAGTGAGAATA	APC	143.715	121.29	120.533	7.17707	6.93416	6.9252	0.251873	0.00896356	0.86122	0.231724	Silent;Missense;	Ser1213Ser;Ser1214Gly;
id_1903	GACGTATTCTCACTGCTTGA	APC	102.654	154.685	133.16	6.69563	7.28249	7.06781	-0.372181	0.214677	-1.19843	1.19818	Silent;	Asn1217Asn;
id_1904	GTGGACGTATTCTCACTGCT	APC	114.386	125.259	126.272	6.85032	6.98024	6.99178	-0.141456	-0.011538	-0.436937	0.135406	Missense;Silent;	Ser1219Pro;Asn1217Asn;
id_1905	ACGTCCACACCTTCATCTAA	APC	102.654	166.568	137.752	6.69563	7.3886	7.11636	-0.420733	0.272241	-1.35867	1.46863	Missense;Silent;	Thr1220Ala;Thr1220Thr;
id_1906	GCATTAGATGAAGGTGTGGA	APC	161.313	129.798	141.195	7.34264	7.03119	7.15173	0.190904	-0.120538	0.659996	-0.376689	Silent;Silent;Missense;	Asn1224Asn;Ser1223Ser;Ser1223Pro;
id_1907	CACACCTTCATCTAATGCCA	APC	114.386	104.5	104.462	6.85032	6.7211	6.72057	0.129745	0.000526876	0.458144	0.192088	Silent;Silent;	Thr1220Thr;Ser1222Ser;
id_1908	TTGGCATTAGATGAAGGTGT	APC	366.621	350.128	392.592	8.52207	8.45585	8.62056	-0.0984842	-0.164704	-0.295112	-0.584186	Silent;Silent;	Asn1224Asn;Ser1223Ser;
id_1909	CTTGGCATTAGATGAAGGTG	APC	70.3911	123.122	99.8699	6.15767	6.95561	6.65635	-0.498679	0.299258	-1.61593	1.59556	Silent;Silent;	Asn1224Asn;Ser1223Ser;
id_1910	ACCTTCATCTAATGCCAAGA	APC	170.112	207.031	199.74	7.4188	7.70065	7.64918	-0.230387	0.0514684	-0.73045	0.431416	Silent;	Ser1222Ser;
id_1911	TTCATCTAATGCCAAGAGGC	APC	99.7208	101.31	106.758	6.65422	6.6768	6.75164	-0.0974272	-0.0748482	-0.291624	-0.162032	Silent;Missense;Missense;Missense;	Ser1222Ser;Asn1224Asp;Asn1224Ser;Asn1224Gly;
id_1912	TGGAGCTGATTCTGCCTCTT	APC	258.101	298.796	317.977	8.01737	8.22784	8.31731	-0.299937	-0.0894696	-0.959997	-0.230725	Missense;Silent;	Leu1231Pro;Asn1229Asn;
id_1913	ATGGAGCTGATTCTGCCTCT	APC	249.302	244.665	241.065	7.96753	7.94055	7.91925	0.0482728	0.0212964	0.189251	0.289665	Missense;Silent;	Leu1231Pro;Asn1229Asn;
id_1914	GGCAGAATCAGCTCCATCCA	APC	240.503	260.965	204.332	7.9159	8.03323	7.68181	0.234086	0.351418	0.802516	1.84061	Missense;Missense;Missense;Missense;Missense;	Gln1228Arg;Asn1229Asp;Asn1229Ser;Gln1230Arg;Asn1229Gly;
id_1915	AATCAGCTCCATCCAAGTTC	APC	73.3241	80.2457	99.8699	6.21576	6.34422	6.65635	-0.440594	-0.312132	-1.42423	-1.27682	Missense;	Gln1230Arg;
id_1916	GCTCCATCCAAGTTCTGCAC	APC	96.7878	94.3283	117.089	6.61158	6.57483	6.88373	-0.272147	-0.308897	-0.868275	-1.26162	Missense;Silent;	His1232Arg;Pro1233Pro;
id_1917	GTGCAGAACTTGGATGGAGC	APC	123.184	59.2628	81.5031	6.95634	5.9132	6.36638	0.589966	-0.453179	1.97708	-1.93947	Silent;Missense;Silent;	Ser1235Ser;Ser1235Pro;Ser1234Ser;
id_1918	TCCATCCAAGTTCTGCACAG	APC	64.5252	50.1334	67.7279	6.03398	5.67619	6.10282	-0.0688456	-0.42663	-0.197292	-1.81474	Missense;Silent;Missense;	His1232Arg;Pro1233Pro;Ser1234Gly;
id_1919	ATCCAAGTTCTGCACAGAGT	APC	498.604	332.059	402.924	8.96464	8.37963	8.65794	0.306703	-0.278306	1.04218	-1.1179	Silent;Missense;	Pro1233Pro;Ser1234Gly;
id_1920	TTCTACTCTGTGCAGAACTT	APC	175.978	165.157	165.302	7.46743	7.3764	7.37766	0.0897636	-0.00125826	0.326189	0.183701	Silent;	Ser1238Ser;
id_1921	CTTCTACTCTGTGCAGAACT	APC	190.643	220.059	188.261	7.58228	7.78829	7.56423	0.0180449	0.22406	0.0894854	1.24227	Silent;	Ser1238Ser;
id_1922	TGCACAGAGTAGAAGTGGTC	APC	38.1285	43.2732	34.4379	5.29015	5.46836	5.14722	0.142928	0.321141	0.501653	1.69837	Silent;Missense;Missense;	Ala1236Ala;Gln1237Arg;Ser1238Gly;
id_1923	TGACCACTTCTACTCTGTGC	APC	129.05	119.527	91.8344	7.02293	6.91322	6.53659	0.486339	0.376629	1.63506	1.95905	Silent;Silent;	Gly1241Gly;Ser1240Ser;
id_1924	GGCTGACCACTTCTACTCTG	APC	73.3241	68.2882	60.8403	6.21576	6.11454	5.95048	0.265283	0.164062	0.90548	0.960391	Silent;Silent;	Gly1241Gly;Ser1240Ser;
id_1925	TAGAAGTGGTCAGCCTCAAA	APC	79.19	110.087	98.722	6.32535	6.79555	6.63984	-0.314489	0.155711	-1.00802	0.921161	Silent;Missense;	Arg1239Arg;Ser1240Gly;
id_1926	AGAAGTGGTCAGCCTCAAAA	APC	76.2571	71.6632	79.2072	6.2716	6.18315	6.32566	-0.0540647	-0.142506	-0.148508	-0.479895	Silent;Missense;	Arg1239Arg;Ser1240Gly;
id_1927	AGCCTCAAAAGGCTGCCACT	APC	193.576	164.95	145.787	7.60419	7.3746	7.19758	0.406605	0.17702	1.37191	1.02127	Missense;Silent;Missense;Missense;Missense;	Gln1244Arg;Gln1244Gln;Lys1245Glu;Lys1245Arg;Lys1245Gly;
id_1928	TGCAAGTGGCAGCCTTTTGA	APC	228.771	291.013	311.089	7.84405	8.18989	8.28581	-0.44176	-0.0959238	-1.42807	-0.261047	Missense;Silent;	Cys1249Arg;Thr1248Thr;
id_1929	CAAAAGGCTGCCACTTGCAA	APC	208.24	186.692	222.698	7.70902	7.55223	7.80541	-0.0963937	-0.253185	-0.288213	-0.999875	Silent;Missense;Missense;Missense;	Gln1244Gln;Lys1245Glu;Lys1245Arg;Lys1245Gly;
id_1930	TTGCAAGTGGCAGCCTTTTG	APC	328.492	284.097	316.829	8.3641	8.15531	8.31211	0.0519936	-0.156797	0.201531	-0.547037	Missense;Silent;	Cys1249Arg;Thr1248Thr;
id_1931	CTTTGCAAGTGGCAGCCTTT	APC	413.548	527.736	466.06	8.6954	9.0464	8.86746	-0.172068	0.178941	-0.537972	1.0303	Missense;Silent;	Cys1249Arg;Thr1248Thr;
id_1932	GAAGAAACTTTGCAAGTGGC	APC	73.3241	90.0777	81.5031	6.21576	6.50903	6.36638	-0.150617	0.14265	-0.467175	0.859795	Silent;Missense;Silent;Missense;	Ser1252Ser;Ser1252Pro;Val1251Val;Val1251Ala;
id_1933	ATAGAAGAAACTTTGCAAGT	APC	96.7878	95.5322	63.1362	6.61158	6.59294	6.00307	0.608517	0.589873	2.0383	2.96089	Silent;Missense;Silent;Missense;Silent;Missense;	Ser1253Ser;Ser1253Pro;Ser1252Ser;Ser1252Pro;Val1251Val;Val1251Ala;
id_1934	AATAGAAGAAACTTTGCAAG	APC	67.4582	69.2331	34.4379	6.09715	6.13408	5.14722	0.949929	0.986857	3.16512	4.82597	Silent;Missense;Silent;Missense;Silent;	Ser1253Ser;Ser1253Pro;Ser1252Ser;Ser1252Pro;Val1251Val;
id_1935	TTAATAGAAGAAACTTTGCA	APC	43.9945	77.2392	70.0238	5.49168	6.28982	6.15023	-0.658554	0.139589	-2.14359	0.845417	Silent;Missense;Silent;Missense;Silent;	Ile1254Ile;Ile1254Thr;Ser1253Ser;Ser1253Pro;Ser1252Ser;
id_1936	TTGGTTAATAGAAGAAACTT	APC	64.5252	89.2886	64.2841	6.03398	6.49647	6.02866	0.00531847	0.467812	0.0474825	2.38744	Silent;Missense;Silent;	Ile1254Ile;Ile1254Thr;Ser1253Ser;
id_1937	TATTAACCAAGAAACAATAC	APC	55.7263	91.3735	61.9882	5.82595	6.52941	5.97701	-0.151064	0.552396	-0.46865	2.78483	Missense;Missense;Missense;Silent;Missense;	Asn1255Asp;Asn1255Ser;Gln1256Arg;Gln1256Gln;Asn1255Gly;
id_1938	TGTATTGTTTCTTGGTTAAT	APC	117.319	109.269	83.7989	6.88653	6.78489	6.40597	0.480559	0.378913	1.61599	1.96978	Missense;	Ile1259Thr;
id_1939	AAGAAACAATACAGACTTAT	APC	58.6593	90.74	73.4675	5.89867	6.51948	6.21854	-0.319865	0.300939	-1.02577	1.60346	Missense;Silent;Missense;Silent;Missense;	Glu1257Gly;Glu1257Glu;Thr1258Ala;Thr1258Thr;Ile1259Val;
id_1940	ATAAGTCTGTATTGTTTCTT	APC	624.721	592.701	541.823	9.28938	9.21359	9.08434	0.205038	0.129255	0.706646	0.796865	Missense;Silent;	Tyr1262His;Thr1261Thr;
id_1941	AATAAGTCTGTATTGTTTCT	APC	437.012	550.212	510.829	8.77483	9.10646	8.99952	-0.224693	0.106944	-0.711656	0.692048	Missense;Silent;	Tyr1262His;Thr1261Thr;
id_1942	GAAACAATACAGACTTATTG	APC	67.4582	74.3938	68.8758	6.09715	6.23637	6.12672	-0.0295705	0.109652	-0.0676665	0.704771	Silent;Missense;Silent;Missense;Missense;	Glu1257Glu;Thr1258Ala;Thr1258Thr;Ile1259Val;Ile1259Met;
id_1943	ACAATACAGACTTATTGTGT	APC	261.034	223.757	239.917	8.03361	7.81222	7.9124	0.121214	-0.100172	0.42999	-0.281004	Silent;Missense;Missense;Missense;Missense;	Thr1258Thr;Ile1259Val;Ile1259Met;Gln1260Arg;Thr1261Ala;
id_1944	ATACAGACTTATTGTGTAGA	APC	131.983	152.491	135.456	7.0551	7.26201	7.09229	-0.0371875	0.169723	-0.092806	0.98699	Missense;Missense;Missense;	Ile1259Met;Gln1260Arg;Thr1261Ala;
id_1945	TCTACACAATAAGTCTGTAT	APC	61.5922	79.6464	61.9882	5.96791	6.33354	5.97701	-0.00909848	0.356528	-9.98264e-05	1.86462	Missense;Silent;Missense;Silent;	Val1264Ala;Cys1263Cys;Cys1263Arg;Tyr1262Tyr;
id_1946	GGAGTATCTTCTACACAATA	APC	35.1956	29.0699	48.2131	5.17774	4.91025	5.62097	-0.443229	-0.710722	-1.43292	-3.14943	Silent;Silent;	Thr1267Thr;Asp1266Asp;
id_1947	GTGTAGAAGATACTCCAATA	APC	23.4637	82.8662	64.2841	4.61257	6.39002	6.02866	-1.41609	0.361359	-4.64379	1.88731	Silent;Missense;Silent;Missense;	Val1264Val;Glu1265Gly;Glu1265Glu;Asp1266Gly;
id_1948	CTCCAATATGTTTTTCAAGA	APC	73.3241	117.408	76.9113	6.21576	6.88762	6.28376	-0.068003	0.603858	-0.194511	3.0266	Silent;Missense;Missense;	Pro1268Pro;Ile1269Val;Ile1269Met;
id_1949	CAATATGTTTTTCAAGATGT	APC	363.688	322.918	282.391	8.51052	8.33949	8.14665	0.363868	0.192837	1.23085	1.09558	Missense;Missense;	Ile1269Val;Ile1269Met;
id_1950	TACATCTTGAAAAACATATT	APC	82.123	113.848	112.497	6.37718	6.84358	6.82651	-0.449337	0.0170722	-1.45308	0.269819	Missense;Missense;	Cys1274Arg;Ser1272Pro;
id_1951	CTACATCTTGAAAAACATAT	APC	46.9274	66.255	43.6214	5.58278	6.07157	5.47966	0.103117	0.591908	0.370262	2.97046	Silent;Missense;	Cys1274Cys;Cys1274Arg;
id_1952	GATGATAATGAACTACATCT	APC	108.52	86.5813	79.2072	6.77505	6.45255	6.32566	0.449387	0.12689	1.5131	0.785757	Missense;Missense;Silent;Missense;	Ser1278Pro;Leu1277Ser;Leu1277Leu;Leu1277Pro;
id_1953	ATGTAGTTCATTATCATCTT	APC	167.179	189.55	174.485	7.39385	7.57402	7.45521	-0.0613539	0.118817	-0.172566	0.747825	Missense;Silent;	Ser1275Gly;Ser1276Ser;
id_1954	TCATTATCATCTTTGTCATC	APC	49.8604	42.0928	44.7693	5.66847	5.42937	5.51631	0.152163	-0.0869333	0.532134	-0.218809	Silent;Silent;Silent;	Ser1276Ser;Leu1277Leu;Ser1278Ser;
id_1955	TTATCATCTTTGTCATCAGC	APC	58.6593	78.7709	67.7279	5.89867	6.31779	6.10282	-0.204149	0.214966	-0.643853	1.19954	Silent;Silent;	Leu1277Leu;Ser1278Ser;
id_1956	GCTGATGACAAAGATGATAA	APC	38.1285	61.1116	29.8462	5.29015	5.95679	4.94702	0.343129	1.00977	1.16241	4.93361	Missense;Missense;Missense;	Ser1282Pro;Ser1281Pro;Leu1280Ser;
id_1957	TCTTCAGCTGATGACAAAGA	APC	32.2626	29.1502	17.219	5.05583	4.9141	4.18737	0.868461	0.726727	2.89624	3.60385	Silent;	Ala1283Ala;
id_1958	TCATCAGCTGAAGATGAAAT	APC	70.3911	111.372	67.7279	6.15767	6.81214	6.10282	0.0548494	0.709318	0.210956	3.52206	Silent;Silent;	Ser1281Ser;Ser1282Ser;
id_1959	CATCAGCTGAAGATGAAATA	APC	52.7934	61.5494	87.2427	5.74936	5.96692	6.46341	-0.714049	-0.496482	-2.32675	-2.14291	Silent;Missense;	Ser1282Ser;Glu1284Gly;
id_1960	CCTATTTCATCTTCAGCTGA	APC	161.313	100.86	120.533	7.34264	6.67044	6.9252	0.417434	-0.254759	1.40765	-1.00727	Missense;Silent;	Ile1287Thr;Asp1285Asp;
id_1961	CAGCTGAAGATGAAATAGGA	APC	26.3967	22.5384	20.6627	4.77593	4.55694	4.43714	0.338785	0.119798	1.14807	0.752437	Missense;Silent;Missense;	Glu1284Gly;Glu1284Glu;Asp1285Gly;
id_1962	CATCCTATTTCATCTTCAGC	APC	76.2571	106.557	94.1303	6.2716	6.74895	6.57183	-0.300238	0.177118	-0.960989	1.02173	Missense;	Ile1287Thr;
id_1963	TTACATCCTATTTCATCTTC	APC	158.38	169.068	134.308	7.31633	7.40997	7.0801	0.236226	0.329864	0.809579	1.73935	Silent;Missense;Missense;	Cys1289Cys;Cys1289Arg;Ile1287Thr;
id_1964	AGATGAAATAGGATGTAATC	APC	35.1956	41.2921	48.2131	5.17774	5.40232	5.62097	-0.443229	-0.218652	-1.43292	-0.837636	Missense;Missense;Silent;Missense;Missense;	Asp1285Gly;Glu1286Gly;Glu1286Glu;Ile1287Val;Ile1287Met;
id_1965	TGAAATAGGATGTAATCAGA	APC	49.8604	58.5713	43.6214	5.66847	5.89655	5.47966	0.188808	0.416884	0.65308	2.14818	Missense;Silent;Missense;Missense;Silent;	Glu1286Gly;Glu1286Glu;Ile1287Val;Ile1287Met;Gly1288Gly;
id_1966	AGGATGTAATCAGACGACAC	APC	67.4582	75.9546	88.3906	6.09715	6.26594	6.48205	-0.384901	-0.216116	-1.24041	-0.825721	Silent;Missense;Missense;Missense;	Gly1288Gly;Asn1290Asp;Asn1290Ser;Asn1290Gly;
id_1967	GGATGTAATCAGACGACACA	APC	73.3241	44.506	59.6924	6.21576	5.50799	5.92344	0.292315	-0.415458	0.994698	-1.76225	Silent;Missense;Missense;Missense;	Gly1288Gly;Asn1290Asp;Asn1290Ser;Asn1290Gly;
id_1968	TGTAATCAGACGACACAGGA	APC	120.252	75.6031	51.6569	6.92186	6.25933	5.71855	1.20331	0.540781	4.00138	2.73026	Missense;Missense;Missense;Missense;Missense;	Asn1290Asp;Asn1290Ser;Gln1291Arg;Thr1292Ala;Asn1290Gly;
id_1969	AATCAGACGACACAGGAAGC	APC	90.9219	116.256	82.651	6.52234	6.87352	6.38631	0.136026	0.487208	0.478875	2.47857	Missense;Missense;Missense;	Gln1291Arg;Thr1292Ala;Thr1293Ala;
id_1970	ACGACACAGGAAGCAGATTC	APC	43.9945	65.5811	47.0651	5.49168	6.05704	5.58692	-0.0952436	0.470122	-0.284417	2.39829	Missense;Silent;Missense;	Thr1293Ala;Thr1293Thr;Gln1294Arg;
id_1971	GCAGAATCTGCTTCCTGTGT	APC	343.157	372.239	454.58	8.42692	8.54396	8.83156	-0.40464	-0.287605	-1.30556	-1.16158	Silent;Missense;Silent;	Ser1298Ser;Ser1298Pro;Asp1297Asp;
id_1972	TTAGCAGAATCTGCTTCCTG	APC	263.967	222.386	255.988	8.04967	7.80339	8.00556	0.0441079	-0.202166	0.175505	-0.760184	Silent;Silent;Missense;Silent;	Ala1299Ala;Ser1298Ser;Ser1298Pro;Asp1297Asp;
id_1973	TATTAGCAGAATCTGCTTCC	APC	161.313	218.314	203.184	7.34264	7.77685	7.67372	-0.331089	0.10313	-1.06281	0.674127	Silent;Silent;Missense;	Ala1299Ala;Ser1298Ser;Ser1298Pro;
id_1974	AGCAGATTCTGCTAATACCC	APC	20.5307	21.4207	33.29	4.42833	4.48676	5.09972	-0.671389	-0.612956	-2.18595	-2.69012	Silent;Missense;	Ala1296Ala;Asp1297Gly;
id_1975	TGCAGGGTATTAGCAGAATC	APC	61.5922	85.0894	43.6214	5.96791	6.42776	5.47966	0.48825	0.948102	1.64137	4.64389	Missense;Silent;	Leu1302Pro;Asn1300Asn;
id_1976	TCTGCTAATACCCTGCAAAT	APC	55.7263	40.1516	50.5089	5.82595	5.36288	5.68675	0.139196	-0.323875	0.489336	-1.33199	Missense;Missense;Missense;Missense;	Asn1300Asp;Asn1300Ser;Thr1301Ala;Asn1300Gly;
id_1977	GCTAATACCCTGCAAATAGC	APC	93.8549	67.4646	81.5031	6.56765	6.09729	6.36638	0.201274	-0.269089	0.694223	-1.07459	Missense;Missense;Missense;Missense;	Asn1300Asp;Asn1300Ser;Thr1301Ala;Asn1300Gly;
id_1978	GCTATTTGCAGGGTATTAGC	APC	64.5252	77.8956	90.6865	6.03398	6.30187	6.51864	-0.484659	-0.216765	-1.56966	-0.828773	Missense;Missense;	Ile1304Thr;Leu1302Pro;
id_1979	TCTGCTATTTGCAGGGTATT	APC	328.492	275.209	273.207	8.3641	8.10962	8.09912	0.264976	0.0104928	0.904467	0.238909	Missense;	Ile1304Thr;
id_1980	CTGCAAATAGCAGAAATAAA	APC	29.3296	45.0821	51.6569	4.92266	5.52613	5.71855	-0.795893	-0.192415	-2.59687	-0.714374	Missense;Silent;Missense;Missense;	Gln1303Arg;Gln1303Gln;Ile1304Val;Ile1304Met;
id_1981	TTTATTTCTGCTATTTGCAG	APC	85.056	113.324	106.758	6.4272	6.83699	6.75164	-0.324442	0.0853457	-1.04087	0.590575	Missense;	Ile1307Thr;
id_1982	TTTTATTTCTGCTATTTGCA	APC	117.319	74.8372	74.6155	6.88653	6.24483	6.24061	0.645923	0.00422502	2.16176	0.209462	Missense;	Ile1307Thr;
id_1983	CTTTTATTTCTGCTATTTGC	APC	43.9945	93.9194	109.053	5.49168	6.56863	6.78206	-1.29038	-0.213429	-4.22891	-0.8131	Missense;	Ile1307Thr;
id_1984	AATAGCAGAAATAAAAGAAA	APC	29.3296	40.1575	51.6569	4.92266	5.36308	5.71855	-0.795893	-0.355466	-2.59687	-1.4804	Missense;Silent;Missense;Silent;	Ile1304Met;Ala1305Ala;Glu1306Gly;Glu1306Glu;
id_1985	GCAGAAATAAAAGAAAAGAT	APC	38.1285	44.2758	40.1776	5.29015	5.50067	5.36379	-0.0736373	0.136882	-0.213107	0.832698	Silent;Missense;Silent;Missense;Missense;Missense;	Ala1305Ala;Glu1306Gly;Glu1306Glu;Ile1307Val;Ile1307Met;Lys1308Glu;
id_1986	CAGAAATAAAAGAAAAGATT	APC	23.4637	38.3891	28.6983	4.61257	5.29972	4.89231	-0.279735	0.407418	-0.89332	2.1037	Missense;Silent;Missense;Missense;Missense;Missense;Missense;	Glu1306Gly;Glu1306Glu;Ile1307Val;Ile1307Met;Lys1308Glu;Lys1308Arg;Lys1308Gly;
id_1987	CCAATCTTTTCTTTTATTTC	APC	82.123	49.4651	48.2131	6.37718	5.65721	5.62097	0.756206	0.0362445	2.52574	0.359893	Silent;Missense;	Ile1311Ile;Ile1311Thr;
id_1988	TAAAAGAAAAGATTGGAACT	APC	82.123	108.889	83.7989	6.37718	6.77991	6.40597	-0.0287981	0.373935	-0.0651174	1.9464	Missense;Missense;Silent;Missense;Silent;Missense;Missense;Missense;	Lys1308Glu;Lys1308Arg;Lys1308Lys;Glu1309Gly;Glu1309Glu;Lys1310Glu;Lys1310Arg;Lys1308Gly;
id_1989	AAAAGAAAAGATTGGAACTA	APC	79.19	108.071	99.8699	6.32535	6.76913	6.65635	-0.331001	0.112774	-1.06252	0.719438	Missense;Silent;Missense;Silent;Missense;Missense;Missense;	Lys1308Arg;Lys1308Lys;Glu1309Gly;Glu1309Glu;Lys1310Glu;Lys1310Arg;Lys1310Gly;
id_1990	GAAAAGATTGGAACTAGGTC	APC	55.7263	31.3448	32.142	5.82595	5.01546	5.05059	0.775355	-0.0351281	2.58895	0.024577	Silent;Missense;Missense;Missense;Missense;	Glu1309Glu;Lys1310Glu;Lys1310Arg;Ile1311Val;Lys1310Gly;
id_1991	AAGATTGGAACTAGGTCAGC	APC	82.123	74.9871	83.7989	6.37718	6.24768	6.40597	-0.0287981	-0.158291	-0.0651174	-0.554053	Missense;Silent;Missense;	Ile1311Val;Gly1312Gly;Thr1313Ala;
id_1992	ATTGGAACTAGGTCAGCTGA	APC	114.386	111.907	140.048	6.85032	6.81899	7.14004	-0.289718	-0.321042	-0.926268	-1.31868	Silent;Missense;Missense;	Gly1312Gly;Thr1313Ala;Arg1314Gly;
id_1993	ACTAGGTCAGCTGAAGATCC	APC	96.7878	90.6767	74.6155	6.61158	6.51848	6.24061	0.370973	0.277873	1.25431	1.49509	Missense;Silent;	Arg1314Gly;Ser1315Ser;
id_1994	TAGGTCAGCTGAAGATCCTG	APC	181.844	198.132	184.817	7.51447	7.63758	7.53774	-0.0232693	0.0998417	-0.0468698	0.658679	Silent;	Ser1315Ser;
id_1995	ACAGGATCTTCAGCTGACCT	APC	164.246	149.968	138.9	7.36847	7.2381	7.12825	0.240224	0.109854	0.822774	0.705719	Silent;Silent;	Pro1319Pro;Asp1318Asp;
id_1996	GGTCAGCTGAAGATCCTGTG	APC	155.447	161.332	173.337	7.28953	7.3428	7.44574	-0.156208	-0.102936	-0.485626	-0.293991	Silent;Missense;	Ser1315Ser;Glu1317Gly;
id_1997	GCTGAAGATCCTGTGAGCGA	APC	58.6593	70.5982	53.9527	5.89867	6.16185	5.78012	0.118556	0.381732	0.421215	1.98303	Missense;Silent;Missense;	Glu1317Gly;Glu1317Glu;Asp1318Gly;
id_1998	TCGCTCACAGGATCTTCAGC	APC	23.4637	43.9243	34.4379	4.61257	5.48942	5.14722	-0.53465	0.342201	-1.73465	1.79731	Missense;Silent;	Val1320Ala;Pro1319Pro;
id_1999	CCTGTGAGCGAAGTTCCAGC	APC	58.6593	76.4787	80.3551	5.89867	6.27573	6.34616	-0.447487	-0.070434	-1.44697	-0.141294	Missense;	Ser1321Gly;
id_2000	TGTGAGCGAAGTTCCAGCAG	APC	76.2571	122.759	114.793	6.2716	6.95139	6.8554	-0.58381	0.0959822	-1.8969	0.640547	Missense;Missense;Silent;	Ser1321Gly;Glu1322Gly;Glu1322Glu;
id_2001	CGAAGTTCCAGCAGTGTCAC	APC	152.514	157.468	136.604	7.26223	7.30804	7.10438	0.157852	0.203669	0.550911	1.14647	Missense;Silent;Silent;	Glu1322Gly;Glu1322Glu;Pro1324Pro;
id_2002	CTGTGACACTGCTGGAACTT	APC	161.313	187.28	159.562	7.34264	7.55674	7.32699	0.0156455	0.229748	0.0815662	1.26899	Missense;Missense;	Ser1327Pro;Val1326Ala;
id_2003	CAGCAGTGTCACAGCACCCT	APC	170.112	213.498	177.929	7.4188	7.74482	7.48325	-0.0644486	0.261578	-0.18278	1.41853	Silent;	Ala1325Ala;
id_2004	GTTCTAGGGTGCTGTGACAC	APC	87.9889	75.9772	73.4675	6.47555	6.26636	6.21854	0.257014	0.0478202	0.87819	0.414276	Silent;	Pro1330Pro;
id_2005	AGCACCCTAGAACCAAATCC	APC	55.7263	38.0319	48.2131	5.82595	5.28658	5.62097	0.204977	-0.334388	0.706443	-1.38138	Missense;Missense;	His1329Arg;Arg1331Gly;
id_2006	TGGATTTGGTTCTAGGGTGC	APC	217.039	202.63	234.178	7.76844	7.66981	7.87761	-0.109163	-0.207801	-0.330358	-0.78666	Missense;	Ser1334Pro;
id_2007	ACCCTAGAACCAAATCCAGC	APC	35.1956	30.3657	41.3255	5.17774	4.97112	5.40345	-0.225714	-0.432338	-0.715026	-1.84155	Missense;Silent;Missense;	Arg1331Gly;Arg1331Arg;Thr1332Ala;
id_2008	TGCTGGATTTGGTTCTAGGG	APC	96.7878	74.8717	70.0238	6.61158	6.24549	6.15023	0.461353	0.0952611	1.5526	0.637159	Missense;	Ser1334Pro;
id_2009	TAGAACCAAATCCAGCAGAC	APC	43.9945	63.8186	49.361	5.49168	6.01834	5.65424	-0.16256	0.364101	-0.50659	1.9002	Silent;Missense;Missense;Missense;Silent;Missense;	Arg1331Arg;Thr1332Ala;Lys1333Glu;Lys1333Arg;Lys1333Lys;Lys1333Gly;
id_2010	AACCAAATCCAGCAGACTGC	APC	70.3911	74.7855	71.1717	6.15767	6.24385	6.17336	-0.0156878	0.0704888	-0.0218476	0.520776	Missense;Missense;Silent;Missense;	Lys1333Glu;Lys1333Arg;Lys1333Lys;Lys1333Gly;
id_2011	ACCAAATCCAGCAGACTGCA	APC	96.7878	56.7458	84.9468	6.61158	5.85164	6.42537	0.18621	-0.573728	0.644505	-2.50582	Missense;Missense;Silent;Missense;Missense;	Lys1333Glu;Lys1333Arg;Lys1333Lys;Ser1335Gly;Lys1333Gly;
id_2012	CCAAATCCAGCAGACTGCAG	APC	61.5922	44.7478	44.7693	5.96791	5.51563	5.51631	0.451604	-0.000677004	1.52042	0.186432	Missense;Missense;Silent;Missense;Missense;	Lys1333Glu;Lys1333Arg;Lys1333Lys;Ser1335Gly;Lys1333Gly;
id_2013	CCCTGCAGTCTGCTGGATTT	APC	366.621	339.408	307.645	8.52207	8.41112	8.26981	0.252267	0.141316	0.862523	0.853531	Missense;	Leu1337Pro;
id_2014	CCAGCAGACTGCAGGGTTCT	APC	196.509	188.49	196.296	7.62577	7.56598	7.62422	0.00155312	-0.0582424	0.0350552	-0.0840166	Missense;Missense;Silent;	Ser1335Gly;Arg1336Gly;Arg1336Arg;
id_2015	CTAGAACCCTGCAGTCTGCT	APC	190.643	139.347	144.639	7.58228	7.13286	7.18626	0.39602	-0.0534001	1.33697	-0.0612668	Silent;Missense;Silent;	Ser1340Ser;Ser1340Pro;Gly1339Gly;
id_2016	ACTAGAACCCTGCAGTCTGC	APC	96.7878	98.9246	78.0593	6.61158	6.64277	6.30486	0.30672	0.337905	1.04224	1.77712	Silent;Missense;Silent;	Ser1340Ser;Ser1340Pro;Gly1339Gly;
id_2017	TAAACTAGAACCCTGCAGTC	APC	85.056	75.7069	84.9468	6.4272	6.26128	6.42537	0.00183045	-0.164089	0.0359705	-0.581293	Silent;Silent;Silent;Missense;Silent;	Leu1342Leu;Ser1341Ser;Ser1340Ser;Ser1340Pro;Gly1339Gly;
id_2018	AAGATAAACTAGAACCCTGC	APC	35.1956	45.1455	45.9172	5.17774	5.52812	5.55205	-0.374304	-0.0239289	-1.20544	0.0771919	Missense;Missense;Silent;Silent;Missense;	Ser1343Pro;Leu1342Ser;Leu1342Leu;Ser1341Ser;Leu1342Pro;
id_2019	CTGAAGATAAACTAGAACCC	APC	5.86593	40.7738	29.8462	2.77945	5.38452	4.94702	-2.16757	0.437505	-7.124	2.24505	Missense;Silent;Missense;Missense;Silent;Missense;	Ser1344Pro;Ser1343Ser;Ser1343Pro;Leu1342Ser;Leu1342Leu;Leu1342Pro;
id_2020	TCTAGTTTATCTTCAGAATC	APC	14.6648	31.6155	13.7752	3.96946	5.02748	3.8851	0.0843541	1.14238	0.308335	5.55664	Missense;Silent;	Ser1341Gly;Leu1342Leu;
id_2021	GCTGATTCTGAAGATAAACT	APC	55.7263	58.1395	66.58	5.82595	5.88605	6.07852	-0.252577	-0.192474	-0.803688	-0.714648	Missense;	Ser1346Pro;
id_2022	GTTTATCTTCAGAATCAGCC	APC	41.0615	51.5443	48.2131	5.39443	5.71546	5.62097	-0.226541	0.0944934	-0.717758	0.633552	Silent;	Leu1342Leu;
id_2023	TTTATCTTCAGAATCAGCCA	APC	82.123	61.7567	86.0948	6.37718	5.9717	6.44451	-0.0673385	-0.472818	-0.192318	-2.03173	Silent;Silent;	Leu1342Leu;Ser1344Ser;
id_2024	TCAGAATCAGCCAGGCACAA	APC	49.8604	38.7347	37.8817	5.66847	5.31233	5.28102	0.387451	0.0313074	1.30869	0.336698	Silent;Missense;Silent;Silent;	Ser1344Ser;Glu1345Gly;Glu1345Glu;Ser1346Ser;
id_2025	GAATCAGCCAGGCACAAAGC	APC	79.19	59.303	61.9882	6.32535	5.91416	5.97701	0.34834	-0.0628531	1.17961	-0.105678	Silent;Silent;Missense;	Glu1345Glu;Ser1346Ser;Arg1348Gly;
id_2026	TCAGCCAGGCACAAAGCTGT	APC	82.123	103.815	97.5741	6.37718	6.7117	6.62314	-0.245961	0.0885641	-0.78185	0.605696	Silent;Missense;	Ser1346Ser;Arg1348Gly;
id_2027	TCAACAGCTTTGTGCCTGGC	APC	134.916	153.407	134.308	7.08658	7.27059	7.0801	0.0064735	0.19049	0.0512946	1.08455	Silent;Missense;Silent;	Val1352Val;Val1352Ala;Ala1351Ala;
id_2028	AATTCAACAGCTTTGTGCCT	APC	170.112	138.932	171.042	7.4188	7.12859	7.42661	-0.00781735	-0.298027	0.00412848	-1.21055	Silent;Missense;Silent;	Val1352Val;Val1352Ala;Ala1351Ala;
id_2029	AAATTCAACAGCTTTGTGCC	APC	55.7263	142.769	123.976	5.82595	7.1676	6.96551	-1.13957	0.202091	-3.73115	1.13906	Missense;Silent;Missense;Silent;	Phe1354Leu;Val1352Val;Val1352Ala;Ala1351Ala;
id_2030	AAGAAAATTCAACAGCTTTG	APC	96.7878	123.778	137.752	6.61158	6.96322	7.11636	-0.504778	-0.153138	-1.63606	-0.529845	Missense;Silent;Missense;Missense;Missense;Missense; Missense; Missense;	Ser1355Pro;Phe1354Phe;Phe1354Ser;Phe1354Leu;Phe1354Pro;Phe1354Pro;
id_2031	TGAAGAAAATTCAACAGCTT	APC	64.5252	62.1367	64.2841	6.03398	5.98041	6.02866	0.00531847	-0.0482517	0.0474825	-0.037079	Missense;Silent;Missense;Silent;Missense;Missense;Missense;Missense; Missense; Missense;	Ser1356Pro;Ser1355Ser;Ser1355Pro;Phe1354Phe;Phe1354Ser;Phe1354Leu;Phe1354Pro;Phe1354Pro;
id_2032	TGTTGAATTTTCTTCAGGAG	APC	67.4582	129.129	96.4261	6.09715	7.0238	6.60624	-0.509086	0.417563	-1.65028	2.15136	Missense;Silent;	Glu1353Gly;Glu1353Glu;
id_2033	GAGGGAGATTTCGCTCCTGA	APC	284.498	322.285	249.101	8.15733	8.33666	7.96637	0.190968	0.370295	0.660209	1.9293	Silent;Missense;	Ser1360Ser;Ser1360Pro;
id_2034	TTGGAGGGAGATTTCGCTCC	APC	199.442	220.434	206.627	7.64704	7.79073	7.69785	-0.0508156	0.0928767	-0.137785	0.625957	Missense;Silent;	Ser1362Pro;Ser1360Ser;
id_2035	GAGCGAAATCTCCCTCCAAA	APC	90.9219	97.1392	78.0593	6.52234	6.61676	6.30486	0.217474	0.311895	0.74769	1.65493	Missense;Missense;Silent;Missense;	Lys1359Glu;Lys1359Arg;Lys1359Lys;Lys1359Gly;
id_2036	GCGAAATCTCCCTCCAAAAG	APC	79.19	80.2169	64.2841	6.32535	6.34371	6.02866	0.296691	0.315048	1.00914	1.66974	Missense;Missense;Silent;Missense;	Lys1359Glu;Lys1359Arg;Lys1359Lys;Lys1359Gly;
id_2037	CGAAATCTCCCTCCAAAAGT	APC	58.6593	108.745	80.3551	5.89867	6.77801	6.34616	-0.447487	0.431852	-1.44697	2.2185	Missense;Missense;Silent;Missense;	Lys1359Glu;Lys1359Arg;Lys1359Lys;Lys1359Gly;
id_2038	TGAGCACCACTTTTGGAGGG	APC	99.7208	151.057	144.639	6.65422	7.24847	7.18626	-0.532038	0.062212	-1.72603	0.481891	Silent;Silent;Silent;	Ala1366Ala;Gly1365Gly;Ser1364Ser;
id_2039	TCTGAGCACCACTTTTGGAG	APC	29.3296	33.5394	30.9941	4.92266	5.11017	4.99973	-0.0770783	0.110438	-0.224463	0.708461	Silent;Silent;	Ala1366Ala;Gly1365Gly;
id_2040	GTCTGAGCACCACTTTTGGA	APC	93.8549	136.127	135.456	6.56765	7.09937	7.09229	-0.52464	0.0070787	-1.70162	0.222869	Silent;Silent;	Ala1366Ala;Gly1365Gly;
id_2041	TGTCTGAGCACCACTTTTGG	APC	114.386	124.619	144.639	6.85032	6.97292	7.18626	-0.335936	-0.21334	-1.07881	-0.81268	Silent;Silent;	Ala1366Ala;Gly1365Gly;
id_2042	CAGACACCCAAAAGTCCACC	APC	93.8549	98.1531	83.7989	6.56765	6.63159	6.40597	0.161676	0.225611	0.563531	1.24956	Missense;Silent;Missense;	Thr1368Ala;Thr1368Thr;Lys1370Glu;
id_2043	GGTGGACTTTTGGGTGTCTG	APC	102.654	113.808	101.018	6.69563	6.84308	6.67268	0.0229504	0.170402	0.105676	0.990179	Silent;	Ser1371Ser;
id_2044	TGTTCAGGTGGACTTTTGGG	APC	129.05	180.242	206.627	7.02293	7.50177	7.69785	-0.674926	-0.196081	-2.19763	-0.731597	Silent;	Pro1373Pro;
id_2045	AAAAGTCCACCTGAACACTA	APC	87.9889	82.4921	94.1303	6.47555	6.38357	6.57183	-0.0962789	-0.188265	-0.287834	-0.694876	Silent;Missense;Silent;	Lys1370Lys;Ser1371Gly;Pro1372Pro;
id_2046	TCCACCTGAACACTATGTTC	APC	102.654	29.2596	39.0296	6.69563	4.91932	5.323	1.37263	-0.403673	4.56022	-1.70689	Silent;Missense;Silent;	Pro1372Pro;Glu1374Gly;Glu1374Glu;
id_2047	ACCTGAACACTATGTTCAGG	APC	372.486	354.424	400.628	8.54491	8.4734	8.64971	-0.104803	-0.176317	-0.315967	-0.638742	Missense;Silent;Missense;	Glu1374Gly;Glu1374Glu;His1375Arg;
id_2048	CCTGAACATAGTGTTCAGGT	APC	281.565	222.519	234.178	8.14244	7.80425	7.87761	0.264829	-0.073356	0.903981	-0.155021	Silent;Missense;Silent;Missense;	Val1377Val;Val1377Ala;Tyr1376Tyr;Tyr1376His;
id_2049	TCCTGAACATAGTGTTCAGG	APC	319.693	240.311	282.391	8.32505	7.91475	8.14665	0.1784	-0.2319	0.618728	-0.899876	Silent;Missense;Silent;	Val1377Val;Val1377Ala;Tyr1376Tyr;
id_2050	TGTTCAGGAGACCCCACTCA	APC	61.5922	69.0427	86.0948	5.96791	6.13016	6.44451	-0.476602	-0.314351	-1.54307	-1.28724	Missense;Missense;	Gln1378Arg;Glu1379Gly;
id_2051	AGGAGACCCCACTCATGTTT	APC	255.168	339.396	313.385	8.00095	8.41107	8.29639	-0.295443	0.114684	-0.945163	0.728408	Missense;Missense;	Glu1379Gly;Thr1380Ala;
id_2052	TAAACATGAGTGGGGTCTCC	APC	202.375	235.749	200.888	7.668	7.88721	7.65741	0.0105852	0.229804	0.064865	1.26926	Missense;Missense;Missense;Missense;Missense;	Phe1384Ser;Phe1384Leu;Met1383Thr;Leu1382Pro;Phe1384Pro;
id_2053	CCCCACTCATGTTTAGCAGA	APC	73.3241	83.6092	61.9882	6.21576	6.40274	5.97701	0.238748	0.425732	0.817903	2.18974	Silent;Missense;	Pro1381Pro;Met1383Val;
id_2054	TACATCTGCTAAACATGAGT	APC	55.7263	89.6167	61.9882	5.82595	6.5017	5.97701	-0.151064	0.524694	-0.46865	2.65468	Missense;	Cys1387Arg;
id_2055	GTACATCTGCTAAACATGAG	APC	52.7934	133.541	98.722	5.74936	7.0719	6.63984	-0.890484	0.432064	-2.90906	2.2195	Silent;Missense;	Cys1387Cys;Cys1387Arg;
id_2056	AAGTACATCTGCTAAACATG	APC	26.3967	24.41	28.6983	4.77593	4.66732	4.89231	-0.116377	-0.224982	-0.354168	-0.867374	Silent;Missense;	Cys1387Cys;Cys1387Arg;
id_2057	ATGTTTAGCAGATGTACTTC	APC	67.4582	66.981	95.2782	6.09715	6.08706	6.58914	-0.491987	-0.502077	-1.59384	-2.1692	Missense;Missense;	Ser1385Gly;Arg1386Gly;
id_2058	AGAAGTACATCTGCTAAACA	APC	52.7934	72.6025	68.8758	5.74936	6.20168	6.12672	-0.377365	0.0749608	-1.21554	0.541786	Missense;Silent;Silent;Missense;	Ser1389Pro;Thr1388Thr;Cys1387Cys;Cys1387Arg;
id_2059	TTAGCAGATGTACTTCTGTC	APC	96.7878	194.359	153.823	6.61158	7.60999	7.27447	-0.66289	0.335513	-2.1579	1.76589	Missense;Missense;Silent;	Ser1385Gly;Arg1386Gly;Arg1386Arg;
id_2060	TGAACTGACAGAAGTACATC	APC	126.117	61.63	56.2486	6.99002	5.96878	5.83917	1.15085	0.129613	3.82825	0.798546	Missense;Silent;Missense;Silent;	Ser1392Pro;Ser1391Ser;Val1390Ala;Ser1389Ser;
id_2061	TGTACTTCTGTCAGTTCACT	APC	296.229	336.713	286.983	8.21543	8.39965	8.16984	0.0455952	0.229816	0.180413	1.26931	Missense;	Thr1388Ala;
id_2062	CTATCAAGTGAACTGACAGA	APC	82.123	117.224	136.604	6.37718	6.88538	7.10438	-0.7272	-0.218998	-2.37015	-0.839263	Silent;Silent;Missense;	Asp1394Asp;Leu1393Leu;Leu1393Pro;
id_2063	GTCAGTTCACTTGATAGTTT	APC	102.654	112.386	106.758	6.69563	6.82509	6.75164	-0.0560163	0.073448	-0.154949	0.534679	Missense;Silent;	Ser1391Gly;Ser1392Ser;
id_2064	AAACTATCAAGTGAACTGAC	APC	35.1956	40.9867	33.29	5.17774	5.39186	5.09972	0.0780261	0.292146	0.28745	1.56214	Silent;Silent;Silent;Missense;	Ser1395Ser;Asp1394Asp;Leu1393Leu;Leu1393Pro;
id_2065	CAGTTCACTTGATAGTTTTG	APC	175.978	155.889	130.864	7.46743	7.2936	7.04291	0.424517	0.250695	1.43102	1.3674	Silent;	Ser1392Ser;
id_2066	GTTCACTTGATAGTTTTGAG	APC	64.5252	53.2726	55.1007	6.03398	5.76215	5.80995	0.224032	-0.0477936	0.769336	-0.0349269	Silent;Missense;	Ser1392Ser;Asp1394Gly;
id_2067	CTCAAAACTATCAAGTGAAC	APC	41.0615	50.4156	45.9172	5.39443	5.68414	5.55205	-0.157617	0.13209	-0.490277	0.810184	Silent;Missense;Missense;Silent;Silent;Missense;Missense; Missense; Missense;	Phe1396Phe;Phe1396Ser;Phe1396Leu;Ser1395Ser;Asp1394Asp;Phe1396Pro;Phe1396Pro;
id_2068	CACTTGATAGTTTTGAGAGT	APC	134.916	187.96	145.787	7.08658	7.56194	7.19758	-0.111007	0.364358	-0.336442	1.9014	Missense;Missense;	Asp1394Gly;Ser1395Gly;
id_2069	TGATAGTTTTGAGAGTCGTT	APC	120.252	92.3987	102.166	6.92186	6.54533	6.68882	0.233038	-0.143491	0.799058	-0.484522	Missense;Missense;	Asp1394Gly;Ser1395Gly;
id_2070	AACGACTCTCAAAACTATCA	APC	41.0615	50.9281	50.5089	5.39443	5.69844	5.68675	-0.292322	0.0116923	-0.934865	0.244544	Silent;	Ser1398Ser;
id_2071	TTGAGAGTCGTTCGATTGCC	APC	225.838	208.954	218.107	7.82552	7.71393	7.77549	0.0500299	-0.0615589	0.19505	-0.0995977	Missense;Missense;	Glu1397Gly;Ser1398Gly;
id_2072	TTCGATTGCCAGCTCCGTTC	APC	79.19	100.578	117.089	6.32535	6.66644	6.88373	-0.558378	-0.217291	-1.81297	-0.831244	Missense;	Ile1401Val;
id_2073	GAACGGAGCTGGCAATCGAA	APC	23.4637	29.519	33.29	4.61257	4.93164	5.09972	-0.487144	-0.16808	-1.57786	-0.600043	Missense;Missense;	Val1405Ala;Ser1404Pro;
id_2074	ATTGCCAGCTCCGTTCAGAG	APC	143.715	120.587	99.8699	7.17707	6.92585	6.65635	0.520721	0.269497	1.74854	1.45574	Missense;	Ser1403Gly;
id_2075	CTCTGAACGGAGCTGGCAAT	APC	281.565	237.903	197.444	8.14244	7.90028	7.63259	0.509848	0.26769	1.71266	1.44725	Silent;Missense;	Val1405Val;Val1405Ala;
id_2076	GGTTCACTCTGAACGGAGCT	APC	131.983	114.672	129.716	7.0551	6.85389	7.03029	0.0248089	-0.1764	0.111809	-0.639135	Silent;	Ser1407Ser;
id_2077	TGGTTCACTCTGAACGGAGC	APC	117.319	51.3314	111.349	6.88653	5.7096	6.81185	0.0746861	-1.10224	0.276426	-4.98883	Silent;	Ser1407Ser;
id_2078	CCGTTCAGAGTGAACCATGC	APC	76.2571	38.5274	37.8817	6.2716	5.30478	5.28102	0.990576	0.0237611	3.29927	0.301244	Missense;Missense;	Gln1406Arg;Ser1407Gly;
id_2079	GTTCAGAGTGAACCATGCAG	APC	102.654	131.444	102.166	6.69563	7.04924	6.68882	0.00680746	0.360423	0.0523968	1.88292	Missense;Missense;	Gln1406Arg;Ser1407Gly;
id_2080	CTGCATGGTTCACTCTGAAC	APC	82.123	80.0902	102.166	6.37718	6.34146	6.68882	-0.311645	-0.347366	-0.998638	-1.44235	Missense;	Cys1410Arg;
id_2081	TTCAGAGTGAACCATGCAGT	APC	134.916	134.509	110.201	7.08658	7.08225	6.79703	0.289545	0.285215	0.985557	1.52958	Missense;Missense;Missense;	Gln1406Arg;Ser1407Gly;Glu1408Gly;
id_2082	ACTGCATGGTTCACTCTGAA	APC	49.8604	49.298	44.7693	5.66847	5.65243	5.51631	0.152163	0.13612	0.532134	0.829119	Missense;	Cys1410Arg;
id_2083	GAGTGAACCATGCAGTGGAA	APC	90.9219	72.6771	68.8758	6.52234	6.20314	6.12672	0.395615	0.0764234	1.33563	0.548657	Missense;Silent;Silent;	Glu1408Gly;Glu1408Glu;Pro1409Pro;
id_2084	TTCCACTGCATGGTTCACTC	APC	164.246	98.2509	117.089	7.36847	6.63301	6.88373	0.484742	-0.250721	1.62979	-0.988301	Silent;Missense;	Ser1411Ser;Cys1410Arg;
id_2085	AGTGAACCATGCAGTGGAAT	APC	87.9889	143.367	103.314	6.47555	7.1736	6.70479	-0.229231	0.468814	-0.726636	2.39215	Missense;Silent;Silent;	Glu1408Gly;Glu1408Glu;Pro1409Pro;
id_2086	AACCATGCAGTGGAATGGTA	APC	199.442	316.311	295.018	7.64704	8.30976	8.20954	-0.562504	0.100214	-1.82658	0.660428	Silent;Missense;	Pro1409Pro;Ser1411Gly;
id_2087	CCATGCAGTGGAATGGTAAG	APC	99.7208	117.846	89.5386	6.65422	6.89295	6.50046	0.153757	0.392486	0.537396	2.03355	Silent;Missense;	Pro1409Pro;Ser1411Gly;
id_2088	CATGCAGTGGAATGGTAAGT	APC	302.095	135.062	143.491	8.24363	7.08812	7.17484	1.06879	-0.0867193	3.55741	-0.217804	Missense;	Ser1411Gly;
id_2089	CACTTACCATTCCACTGCAT	APC	105.587	191.243	259.432	6.73588	7.58679	8.02476	-1.28888	-0.437978	-4.22395	-1.86805	Missense;Missense;	Val1414Ala;Met1413Thr;
id_2090	CCACTTACCATTCCACTGCA	APC	82.123	62.5689	99.8699	6.37718	5.99025	6.65635	-0.279177	-0.666104	-0.891478	-2.93981	Silent;Missense;Missense;	Ser1415Ser;Val1414Ala;Met1413Thr;
id_2091	AATGCCACTTACCATTCCAC	APC	307.961	344.004	298.462	8.27128	8.43047	8.22623	0.0450534	0.204242	0.178626	1.14916	Silent;	Ser1415Ser;
id_2092	AGTGGCATTATAAGCCCCAG	APC	114.386	116.388	96.4261	6.85032	6.87515	6.60624	0.244082	0.268909	0.835509	1.45298	Missense;Missense;	Ile1417Val;Ile1418Val;
id_2093	AAGATCACTGGGGCTTATAA	APC	70.3911	85.2682	74.6155	6.15767	6.43076	6.24061	-0.0829364	0.190147	-0.243798	1.08294	Silent;Silent;	Asp1422Asp;Ser1421Ser;
id_2094	ATAAGCCCCAGTGATCTTCC	APC	93.8549	91.4657	102.166	6.56765	6.53085	6.68882	-0.121171	-0.157975	-0.36999	-0.552569	Missense;Missense;Missense;	Ile1418Met;Ser1419Gly;Ser1421Gly;
id_2095	GCCCCAGTGATCTTCCAGAT	APC	126.117	174.101	183.669	6.99002	7.45205	7.5288	-0.538778	-0.0767496	-1.74828	-0.170965	Missense;Missense;	Ser1421Gly;Asp1422Gly;
id_2096	GCTATCTGGAAGATCACTGG	APC	64.5252	95.5956	98.722	6.03398	6.59389	6.63984	-0.605862	-0.0459546	-1.96968	-0.0262872	Silent;Silent;	Asp1425Asp;Leu1423Leu;
id_2097	GGCTATCTGGAAGATCACTG	APC	55.7263	44.5982	45.9172	5.82595	5.51091	5.55205	0.273901	-0.0411402	0.933924	-0.00366841	Silent;	Asp1425Asp;
id_2098	AGTGATCTTCCAGATAGCCC	APC	52.7934	84.6287	58.5444	5.74936	6.42002	5.8959	-0.146539	0.524128	-0.453715	2.65202	Missense;	Asp1422Gly;
id_2099	GGGCTATCTGGAAGATCACT	APC	146.648	138.449	158.414	7.20602	7.12359	7.31664	-0.110618	-0.193049	-0.335159	-0.71735	Silent;	Asp1425Asp;
id_2100	GTGATCTTCCAGATAGCCCT	APC	85.056	226.061	161.858	6.4272	7.82693	7.34747	-0.920269	0.479462	-3.00737	2.44217	Missense;	Asp1422Gly;
id_2101	AGGGCTATCTGGAAGATCAC	APC	73.3241	59.9424	64.2841	6.21576	5.92937	6.02866	0.187099	-0.0992848	0.647437	-0.276838	Silent;	Asp1425Asp;
id_2102	AGATAGCCCTGGACAAACCA	APC	49.8604	92.6295	92.9824	5.66847	6.54889	6.55432	-0.885847	-0.00542725	-2.89376	0.164115	Missense;Missense;	Asp1425Gly;Ser1426Gly;
id_2103	CTGGACAAACCATGCCACCA	APC	64.5252	83.6844	97.5741	6.03398	6.40402	6.62314	-0.589158	-0.219112	-1.91455	-0.839796	Silent;Missense;Silent;Missense;	Gly1428Gly;Gln1429Arg;Gln1429Gln;Thr1430Ala;
id_2104	GACAAACCATGCCACCAAGC	APC	99.7208	68.9333	65.432	6.65422	6.12791	6.05381	0.60041	0.0740999	2.01155	0.537741	Missense;Silent;Missense;Missense;	Gln1429Arg;Gln1429Gln;Thr1430Ala;Met1431Val;
id_2105	AAACCATGCCACCAAGCAGA	APC	73.3241	76.2425	84.9468	6.21576	6.27132	6.42537	-0.209615	-0.154049	-0.661892	-0.534127	Missense;Missense;	Thr1430Ala;Met1431Val;
id_2106	TTTACTTCTGCTTGGTGGCA	APC	120.252	155.843	172.19	6.92186	7.29318	7.43621	-0.514349	-0.143027	-1.66765	-0.482341	Silent;	Ser1436Ser;
id_2107	TGGTGGAGGTGTTTTACTTC	APC	190.643	158.061	138.9	7.58228	7.31343	7.12825	0.454027	0.185186	1.52842	1.05963	Silent;	Pro1439Pro;
id_2108	CCTCCACCACCTCCTCAAAC	APC	38.1285	54.0271	48.2131	5.29015	5.78207	5.62097	-0.330821	0.161102	-1.06193	0.946485	Silent;Silent;	Pro1440Pro;Pro1441Pro;
id_2109	GTTTGAGGAGGTGGTGGAGG	APC	82.123	80.856	83.7989	6.37718	6.35502	6.40597	-0.0287981	-0.0509572	-0.0651174	-0.0497899	Silent;Silent;	Pro1443Pro;Pro1442Pro;
id_2110	TTTGAGCTGTTTGAGGAGGT	APC	120.252	132.706	109.053	6.92186	7.06292	6.78206	0.139799	0.280862	0.491329	1.50913	Silent;	Ala1446Ala;
id_2111	GTTTGAGCTGTTTGAGGAGG	APC	96.7878	143.69	129.716	6.61158	7.17682	7.03029	-0.418711	0.146527	-1.352	0.878012	Silent;	Ala1446Ala;
id_2112	TCCTCAAACAGCTCAAACCA	APC	14.6648	18.1319	30.9941	3.96946	4.25791	4.99973	-1.03028	-0.741828	-3.37045	-3.29557	Missense;Silent;Missense;Silent;	Gln1444Arg;Gln1444Gln;Thr1445Ala;Thr1445Thr;
id_2113	CTCAAACAGCTCAAACCAAG	APC	46.9274	74.624	53.9527	5.58278	6.24077	5.78012	-0.19734	0.460653	-0.621379	2.35381	Missense;Silent;Missense;Silent;	Gln1444Arg;Gln1444Gln;Thr1445Ala;Thr1445Thr;
id_2114	CAAACAGCTCAAACCAAGCG	APC	32.2626	33.8217	52.8048	5.05583	5.12191	5.74966	-0.693834	-0.627749	-2.26003	-2.75961	Silent;Missense;Silent;	Gln1444Gln;Thr1445Ala;Thr1445Thr;
id_2115	GGTACTTCTCGCTTGGTTTG	APC	263.967	215.175	157.266	8.04967	7.75606	7.30621	0.743456	0.449844	2.48366	2.30303	Missense;	Val1452Ala;
id_2116	TAGGTACTTCTCGCTTGGTT	APC	90.9219	141.386	169.894	6.52234	7.15366	7.41696	-0.894619	-0.263293	-2.92271	-1.04737	Missense;	Val1452Ala;
id_2117	TTTTTAGGTACTTCTCGCTT	APC	184.777	196.582	163.006	7.53743	7.62631	7.35761	0.17982	0.268705	0.623416	1.45202	Silent;Missense;	Pro1453Pro;Val1452Ala;
id_2118	ATTTTTAGGTACTTCTCGCT	APC	73.3241	122.12	92.9824	6.21576	6.94392	6.55432	-0.33856	0.389599	-1.08747	2.01999	Silent;	Pro1453Pro;
id_2119	CGAGAAGTACCTAAAAATAA	APC	43.9945	24.4793	30.9941	5.49168	4.67125	4.99973	0.491941	-0.328481	1.65355	-1.35363	Silent;Missense;Silent;Silent;	Arg1450Arg;Glu1451Gly;Glu1451Glu;Val1452Val;
id_2120	CTTTATTTTTAGGTACTTCT	APC	61.5922	76.4498	80.3551	5.96791	6.27519	6.34616	-0.378249	-0.0709712	-1.21846	-0.143818	Silent;	Asn1455Asn;
id_2121	CCTAAAAATAAAGCACCTAC	APC	23.4637	46.0612	24.1065	4.61257	5.55647	4.64999	-0.0374196	0.906475	-0.0935722	4.44832	Missense;Missense;Silent;Missense;Missense;Missense;Missense;Missense;	Lys1454Glu;Lys1454Arg;Lys1454Lys;Asn1455Asp;Asn1455Ser;Lys1456Glu;Lys1454Gly;Asn1455Gly;
id_2122	CAGTAGGTGCTTTATTTTTA	APC	243.436	360.178	304.202	7.93331	8.49657	8.25362	-0.320305	0.242948	-1.02722	1.33101	Silent;	Pro1458Pro;
id_2123	AAAAATAAAGCACCTACTGC	APC	29.3296	40.0192	44.7693	4.92266	5.35823	5.51631	-0.593651	-0.15808	-1.92938	-0.553063	Silent;Missense;Missense;Missense;Missense;Silent;Missense;Missense;	Lys1454Lys;Asn1455Asp;Asn1455Ser;Lys1456Glu;Lys1456Arg;Lys1456Lys;Lys1456Gly;Asn1455Gly;
id_2124	GCAGTAGGTGCTTTATTTTT	APC	173.045	314.831	247.953	7.44332	8.30301	7.95973	-0.516414	0.343282	-1.67447	1.80239	Silent;Silent;	Thr1459Thr;Pro1458Pro;
id_2125	TAAAGCACCTACTGCTGAAA	APC	79.19	74.2037	79.2072	6.32535	6.23273	6.32566	-0.000308706	-0.0929271	0.0289103	-0.246969	Missense;Silent;Silent;	Lys1456Arg;Lys1456Lys;Ala1457Ala;
id_2126	AAGCACCTACTGCTGAAAAG	APC	2.93296	109.828	91.8344	1.97562	6.79218	6.53659	-4.56097	0.255591	-15.0233	1.39041	Silent;Missense;	Ala1457Ala;Thr1459Ala;
id_2127	GCACCTACTGCTGAAAAGAG	APC	11.7319	33.43	19.5148	3.67037	5.10559	4.35859	-0.688223	0.747	-2.24151	3.69909	Silent;Missense;	Ala1457Ala;Thr1459Ala;
id_2128	ACCTACTGCTGAAAAGAGAG	APC	35.1956	62.4362	70.0238	5.17774	5.98724	6.15023	-0.972488	-0.162994	-3.17971	-0.576151	Missense;	Thr1459Ala;
id_2129	CTGCTGAAAAGAGAGAGAGT	APC	96.7878	91.529	78.0593	6.61158	6.53183	6.30486	0.30672	0.226972	1.04224	1.25595	Missense;Silent;Missense;Missense;Missense;	Glu1461Gly;Glu1461Glu;Lys1462Glu;Lys1462Arg;Lys1462Gly;
id_2130	GGTCCACTCTCTCTCTTTTC	APC	170.112	193.052	171.042	7.4188	7.6003	7.42661	-0.00781735	0.173686	0.00412848	1.00561	Silent;	Ser1465Ser;
id_2131	AAAGAGAGAGAGTGGACCTA	APC	64.5252	68.4036	80.3551	6.03398	6.11694	6.34616	-0.312183	-0.229223	-1.00041	-0.887302	Missense;Missense;Silent;Missense;	Lys1462Arg;Arg1463Gly;Arg1463Arg;Glu1464Gly;
id_2132	AGAGAGAGTGGACCTAAGCA	APC	111.453	95.3883	60.8403	6.81317	6.59079	5.95048	0.862698	0.64031	2.87722	3.19786	Silent;Missense;Missense;	Arg1463Arg;Glu1464Gly;Ser1465Gly;
id_2133	GAGAGTGGACCTAAGCAAGC	APC	61.5922	60.9852	35.5858	5.96791	5.95385	5.19321	0.774699	0.760637	2.58678	3.76316	Missense;Silent;	Ser1465Gly;Gly1466Gly;
id_2134	AGTGGACCTAAGCAAGCTGC	APC	76.2571	74.9696	73.4675	6.2716	6.24735	6.21854	0.0530552	0.0288103	0.205035	0.324966	Silent;Missense;	Gly1466Gly;Lys1468Glu;
id_2135	CCTAAGCAAGCTGCAGTAAA	APC	55.7263	112.835	90.6865	5.82595	6.8308	6.51864	-0.692691	0.312158	-2.25626	1.65616	Missense;Missense;Missense;Silent;Missense;	Lys1468Glu;Lys1468Arg;Gln1469Arg;Gln1469Gln;Lys1468Gly;
id_2136	CATTTACTGCAGCTTGCTTA	APC	137.849	185.477	143.491	7.11738	7.54286	7.17484	-0.0574625	0.368017	-0.159722	1.91859	Missense;	Val1472Ala;
id_2137	AAGCAAGCTGCAGTAAATGC	APC	38.1285	57.4828	43.6214	5.29015	5.86994	5.47966	-0.189513	0.390278	-0.595548	2.02318	Missense;Silent;	Gln1469Arg;Gln1469Gln;
id_2138	GCATTTACTGCAGCTTGCTT	APC	117.319	159.293	163.006	6.88653	7.32457	7.35761	-0.471073	-0.033034	-1.52482	0.0344155	Silent;Missense;	Asn1473Asn;Val1472Ala;
id_2139	CTGCAGCATTTACTGCAGCT	APC	228.771	191.456	154.971	7.84405	7.58839	7.28513	0.558924	0.303256	1.87463	1.61434	Silent;Silent;	Ala1474Ala;Asn1473Asn;
id_2140	TGCAGTAAATGCTGCAGTTC	APC	41.0615	42.0062	51.6569	5.39443	5.42647	5.71855	-0.324121	-0.292076	-1.03982	-1.18259	Silent;Silent;Missense;Missense;Missense;	Ala1471Ala;Val1472Val;Asn1473Asp;Asn1473Ser;Asn1473Gly;
id_2141	TGAACTGCAGCATTTACTGC	APC	55.7263	53.0073	48.2131	5.82595	5.75508	5.62097	0.204977	0.134113	0.706443	0.819689	Silent;Missense;Silent;	Val1476Val;Val1476Ala;Ala1474Ala;
id_2142	CAGTAAATGCTGCAGTTCAG	APC	102.654	114.631	101.018	6.69563	6.85339	6.67268	0.0229504	0.18071	0.105676	1.03861	Silent;Missense;Missense;Missense;	Val1472Val;Asn1473Asp;Asn1473Ser;Asn1473Gly;
id_2143	AGTAAATGCTGCAGTTCAGA	APC	87.9889	85.228	76.9113	6.47555	6.43008	6.28376	0.191793	0.146323	0.66293	0.877055	Silent;Missense;Missense;Missense;	Val1472Val;Asn1473Asp;Asn1473Ser;Asn1473Gly;
id_2144	GTAAATGCTGCAGTTCAGAG	APC	79.19	57.8168	76.9113	6.32535	5.87816	6.28376	0.0415897	-0.405605	0.167194	-1.71596	Silent;Missense;Missense;Missense;	Val1472Val;Asn1473Asp;Asn1473Ser;Asn1473Gly;
id_2145	CTCTGAACTGCAGCATTTAC	APC	105.587	89.7318	81.5031	6.73588	6.50354	6.36638	0.369508	0.13716	1.24947	0.834005	Silent;Missense;	Val1476Val;Val1476Ala;
id_2146	TGCTGCAGTTCAGAGGGTCC	APC	140.782	155.359	184.817	7.14753	7.28872	7.53774	-0.390204	-0.249016	-1.25792	-0.980291	Silent;	Ala1475Ala;
id_2147	GCTGCAGTTCAGAGGGTCCA	APC	140.782	122.586	151.527	7.14753	6.94937	7.25292	-0.105386	-0.303548	-0.31789	-1.23649	Silent;	Ala1475Ala;
id_2148	ACCTGGACCCTCTGAACTGC	APC	20.5307	31.9554	32.142	4.42833	5.04244	5.05059	-0.622264	-0.00814739	-2.02382	0.151335	Missense;	Val1479Ala;
id_2149	AGAACCTGGACCCTCTGAAC	APC	67.4582	107.956	127.42	6.09715	6.7676	7.00473	-0.907578	-0.237129	-2.96548	-0.924445	Silent;Missense;Missense;	Val1481Val;Val1481Ala;Val1479Ala;
id_2150	CAGAGGGTCCAGGTTCTTCC	APC	184.777	210.838	238.77	7.53743	7.72682	7.9055	-0.368078	-0.178686	-1.18489	-0.649874	Missense;	Arg1478Gly;
id_2151	CTGGAAGAACCTGGACCCTC	APC	82.123	127.799	97.5741	6.37718	7.00897	6.62314	-0.245961	0.385838	-0.78185	2.00232	Silent;Missense;Silent;Missense;	Leu1482Leu;Leu1482Pro;Val1481Val;Val1481Ala;
id_2152	GTCCAGGTTCTTCCAGATGC	APC	134.916	176.101	130.864	7.08658	7.46843	7.04291	0.0436676	0.425518	0.174052	2.18874	Missense;	Gln1480Arg;
id_2153	ATCAGCATCTGGAAGAACCT	APC	105.587	93.1993	101.018	6.73588	6.55764	6.67268	0.0632057	-0.115033	0.238536	-0.350826	Silent;Silent;	Ala1485Ala;Asp1484Asp;
id_2154	TATCAGCATCTGGAAGAACC	APC	29.3296	83.9774	60.8403	4.92266	6.40901	5.95048	-1.02782	0.458532	-3.36233	2.34384	Silent;Silent;	Ala1485Ala;Asp1484Asp;
id_2155	ATAAAGTATCAGCATCTGGA	APC	55.7263	72.4068	59.6924	5.82595	6.19784	5.92344	-0.0974971	0.274398	-0.291854	1.47876	Missense;Silent;Silent;Silent;Missense;	Leu1488Ser;Leu1488Leu;Thr1487Thr;Asp1486Asp;Leu1488Pro;
id_2156	GTAATAAAGTATCAGCATCT	APC	41.0615	44.5694	63.1362	5.39443	5.50999	6.00307	-0.608638	-0.493074	-1.97885	-2.1269	Missense;Silent;Missense;Silent;Silent;Missense;	Leu1489Ser;Leu1489Leu;Leu1488Ser;Leu1488Leu;Thr1487Thr;Leu1489Pro;
id_2157	TGTAATAAAGTATCAGCATC	APC	55.7263	84.5196	65.432	5.82595	6.41818	6.05381	-0.227861	0.364376	-0.722112	1.90149	Missense;Silent;Missense;Silent;Silent;Missense;	Leu1489Ser;Leu1489Leu;Leu1488Ser;Leu1488Leu;Thr1487Thr;Leu1489Pro;
id_2158	GCTGATACTTTATTACATTT	APC	52.7934	67.9887	64.2841	5.74936	6.10829	6.02866	-0.279304	0.079628	-0.891897	0.563713	Missense;Missense;	Asp1486Gly;Thr1487Ala;
id_2159	GCAAAATGTAATAAAGTATC	APC	43.9945	59.7925	36.7338	5.49168	5.92582	5.23778	0.253891	0.688038	0.867883	3.42208	Silent;Missense;Missense;Silent;Missense;Missense;Missense; Missense; Missense;	Phe1491Phe;Phe1491Ser;Phe1491Leu;His1490His;Leu1489Ser;Phe1491Pro;Phe1491Pro;
id_2160	TACTTTATTACATTTTGCCA	APC	105.587	105.67	104.462	6.73588	6.73701	6.72057	0.0153089	0.0164306	0.0804555	0.266805	Silent;Silent;	Leu1488Leu;Leu1489Leu;
id_2161	ACTTTATTACATTTTGCCAC	APC	43.9945	91.4597	66.58	5.49168	6.53075	6.07852	-0.586848	0.45223	-1.90693	2.31423	Silent;Silent;	Leu1488Leu;Leu1489Leu;
id_2162	TATTACATTTTGCCACGGAA	APC	52.7934	52.6733	36.7338	5.74936	5.74613	5.23778	0.511572	0.508349	1.71834	2.57789	Silent;Missense;	Leu1489Leu;His1490Arg;
id_2163	GAGTACTTTCCGTGGCAAAA	APC	82.123	86.6794	70.0238	6.37718	6.45417	6.15023	0.226946	0.303936	0.778952	1.61754	Silent;	Ser1495Ser;
id_2164	TTTGCCACGGAAAGTACTCC	APC	99.7208	127.067	122.829	6.65422	7.00076	6.9522	-0.297983	0.0485561	-0.953545	0.417734	Missense;	Thr1493Ala;
id_2165	GCCACGGAAAGTACTCCAGA	APC	93.8549	85.1816	89.5386	6.56765	6.42931	6.50046	0.0671891	-0.0711522	0.251683	-0.144668	Missense;Missense;Silent;Missense;	Thr1493Ala;Glu1494Gly;Glu1494Glu;Ser1495Gly;
id_2166	CCACGGAAAGTACTCCAGAT	APC	111.453	84.1451	130.864	6.81317	6.41185	7.04291	-0.229734	-0.631056	-0.728294	-2.77515	Missense;Missense;Silent;Missense;	Thr1493Ala;Glu1494Gly;Glu1494Glu;Ser1495Gly;
id_2167	TCCATCTGGAGTACTTTCCG	APC	85.056	82.4516	82.651	6.4272	6.38287	6.38631	0.0408926	-0.00344194	0.164893	0.173442	Silent;Silent;	Asp1498Asp;Thr1496Thr;
id_2168	AATCCATCTGGAGTACTTTC	APC	187.71	123.899	145.787	7.56002	6.96462	7.19758	0.362443	-0.23296	1.22615	-0.904857	Silent;	Asp1498Asp;
id_2169	GAACAAGAAAATCCATCTGG	APC	82.123	92.7101	97.5741	6.37718	6.55013	6.62314	-0.245961	-0.0730042	-0.78185	-0.153369	Silent;Missense;Silent;Missense;Silent;Missense;Missense; Missense; Missense;	Cys1502Cys;Cys1502Arg;Ser1501Ser;Ser1501Pro;Phe1500Phe;Phe1500Ser;Phe1500Pro;
id_2170	ATGAACAAGAAAATCCATCT	APC	61.5922	62.3271	60.8403	5.96791	5.98475	5.95048	0.0174365	0.0342753	0.0874773	0.350641	Missense;Silent;Missense;Silent;Missense;	Ser1503Pro;Cys1502Cys;Cys1502Arg;Ser1501Ser;Ser1501Pro;
id_2171	GATGAACAAGAAAATCCATC	APC	23.4637	37.3062	35.5858	4.61257	5.25951	5.19321	-0.580642	0.0662925	-1.88645	0.501061	Missense;Silent;Missense;Silent;	Ser1503Pro;Cys1502Cys;Cys1502Arg;Ser1501Ser;
id_2172	ATGGATTTTCTTGTTCATCC	APC	164.246	168.78	196.296	7.36847	7.40752	7.62422	-0.255747	-0.216698	-0.81415	-0.828455	Silent;	Gly1499Gly;
id_2173	GCACTCAGGCTGGATGAACA	APC	76.2571	85.9133	75.7634	6.2716	6.4415	6.26235	0.00924828	0.179158	0.0604526	1.03131	Silent;Missense;	Ser1507Ser;Leu1506Pro;
id_2174	TTCATCCAGCCTGAGTGCTC	APC	123.184	164.149	129.716	6.95634	7.36762	7.03029	-0.0739521	0.337329	-0.214146	1.77442	Silent;Missense;	Ser1503Ser;Ser1505Gly;
id_2175	CATCCAGCCTGAGTGCTCTG	APC	93.8549	105.232	115.941	6.56765	6.73107	6.86964	-0.301987	-0.138564	-0.966761	-0.461377	Missense;	Ser1505Gly;
id_2176	CTCAGAGCACTCAGGCTGGA	APC	149.581	211.494	175.633	7.2344	7.73128	7.46461	-0.230216	0.266668	-0.729887	1.44244	Missense;Silent;Silent;	Leu1509Pro;Ala1508Ala;Ser1507Ser;
id_2177	AGCCTGAGTGCTCTGAGCCT	APC	117.319	167.432	156.119	6.88653	7.39602	7.29571	-0.409177	0.100312	-1.32054	0.66089	Missense;	Ser1507Gly;
id_2178	AGGCTCAGAGCACTCAGGCT	APC	85.056	116.642	121.681	6.4272	6.87826	6.93876	-0.51156	-0.0605025	-1.65845	-0.0946346	Missense;Silent;	Leu1509Pro;Ala1508Ala;
id_2179	CTGAGTGCTCTGAGCCTCGA	APC	134.916	164.362	166.45	7.08658	7.36948	7.38759	-0.30101	-0.0181017	-0.963539	0.104569	Missense;	Ser1507Gly;
id_2180	ATCGAGGCTCAGAGCACTCA	APC	90.9219	100.077	81.5031	6.52234	6.65931	6.36638	0.155961	0.292932	0.544669	1.56583	Missense;	Leu1511Pro;
id_2181	CATCGAGGCTCAGAGCACTC	APC	85.056	126.895	120.533	6.4272	6.99881	6.9252	-0.497997	0.073611	-1.61368	0.535445	Missense;	Leu1511Pro;
id_2182	TAAATGGCTCATCGAGGCTC	APC	79.19	119.706	118.237	6.32535	6.91535	6.89769	-0.572335	0.0176652	-1.85903	0.272605	Missense;Missense;Missense;	Phe1515Ser;Phe1515Leu;Phe1515Pro;
id_2183	CCTCGATGAGCCATTTATAC	APC	41.0615	59.9365	76.9113	5.39443	5.92923	6.28376	-0.889333	-0.354527	-2.90526	-1.47599	Missense;Missense;	Asp1512Gly;Glu1513Gly;
id_2184	CTGTATAAATGGCTCATCGA	APC	90.9219	65.3221	65.432	6.52234	6.05142	6.05381	0.468529	-0.00239025	1.57628	0.178383	Missense;Silent;Missense;Missense;Missense;Missense; Missense; Missense;	Ile1516Thr;Phe1515Phe;Phe1515Ser;Phe1515Leu;Phe1515Pro;Phe1515Pro;
id_2185	TCTGTATAAATGGCTCATCG	APC	2.93296	16.5826	22.9586	1.97562	4.13608	4.58247	-2.60686	-0.446392	-8.57385	-1.90758	Missense;Silent;Missense;Missense;Missense;Missense; Missense; Missense;	Ile1516Thr;Phe1515Phe;Phe1515Ser;Phe1515Leu;Phe1515Pro;Phe1515Pro;
id_2186	GATGAGCCATTTATACAGAA	APC	41.0615	66.8713	61.9882	5.39443	6.08473	5.97701	-0.582582	0.107719	-1.89285	0.695687	Missense;Silent;	Glu1513Gly;Pro1514Pro;
id_2187	GAGCCATTTATACAGAAAGA	APC	131.983	104.074	134.308	7.0551	6.71526	7.0801	-0.0249995	-0.364844	-0.0525803	-1.52446	Silent;Missense;	Pro1514Pro;Ile1516Val;
id_2188	GCCATTTATACAGAAAGATG	APC	38.1285	33.8273	40.1776	5.29015	5.12215	5.36379	-0.0736373	-0.241638	-0.213107	-0.945628	Silent;Missense;Missense;	Pro1514Pro;Ile1516Val;Ile1516Met;
id_2189	CCATTTATACAGAAAGATGT	APC	82.123	69.3134	70.0238	6.37718	6.13573	6.15023	0.226946	-0.0145026	0.778952	0.121477	Silent;Missense;Missense;	Pro1514Pro;Ile1516Val;Ile1516Met;
id_2190	CCACATCTTTCTGTATAAAT	APC	32.2626	41.1711	44.7693	5.05583	5.39818	5.51631	-0.460479	-0.118125	-1.48985	-0.365351	Missense;Silent;	Val1520Ala;Asp1519Asp;
id_2191	TCCACATCTTTCTGTATAAA	APC	79.19	45.3355	66.58	6.32535	5.53405	6.07852	0.246827	-0.544478	0.844569	-2.3684	Missense;Silent;	Val1520Ala;Asp1519Asp;
id_2192	TACAGAAAGATGTGGAATTA	APC	102.654	115.593	98.722	6.69563	6.86534	6.63984	0.0557884	0.225503	0.214056	1.24905	Missense;Missense;Missense;Silent;Missense;Missense;	Gln1517Arg;Lys1518Glu;Lys1518Arg;Lys1518Lys;Asp1519Gly;Lys1518Gly;
id_2193	TTCTTAATTCCACATCTTTC	APC	325.559	383.195	360.45	8.3512	8.58569	8.49765	-0.146453	0.0880406	-0.45343	0.603236	Missense;Silent;Missense;	Leu1522Ser;Leu1522Leu;Leu1522Pro;
id_2194	GAATTAAGAATAATGCCTCC	APC	38.1285	77.0203	71.1717	5.29015	6.28578	6.17336	-0.883212	0.112416	-2.88506	0.717754	Silent;Silent;Missense;Silent;Missense;	Glu1521Glu;Leu1522Leu;Arg1523Gly;Arg1523Arg;Ile1524Val;
id_2195	AAGAATAATGCCTCCAGTTC	APC	61.5922	85.2967	102.166	5.96791	6.43123	6.68882	-0.720909	-0.257587	-2.34939	-1.02056	Silent;Missense;Missense;Missense;	Arg1523Arg;Ile1524Val;Ile1524Met;Met1525Val;
id_2196	AGAATAATGCCTCCAGTTCA	APC	114.386	197.729	156.119	6.85032	7.63466	7.29571	-0.44539	0.338949	-1.44006	1.78203	Silent;Missense;Missense;Missense;	Arg1523Arg;Ile1524Val;Ile1524Met;Met1525Val;
id_2197	TGTCATTTTCCTGAACTGGA	APC	61.5922	94.2016	91.8344	5.96791	6.57291	6.53659	-0.568676	0.036326	-1.84695	0.360276	Silent;	Asn1531Asn;
id_2198	TTGTCATTTTCCTGAACTGG	APC	111.453	91.2816	95.2782	6.81317	6.52797	6.58914	0.224036	-0.0611666	0.769348	-0.0977545	Silent;	Asn1531Asn;
id_2199	CAGTTCAGGAAAATGACAAT	APC	117.319	91.2007	133.16	6.88653	6.52671	7.06781	-0.181277	-0.541104	-0.568366	-2.35255	Missense;Missense;	Gln1529Arg;Glu1530Gly;
id_2200	AGTTCAGGAAAATGACAATG	APC	38.1285	31.3564	56.2486	5.29015	5.01598	5.83917	-0.549019	-0.823188	-1.78208	-3.67781	Missense;Missense;Silent;	Gln1529Arg;Glu1530Gly;Glu1530Glu;
id_2201	CAGGAAAATGACAATGGGAA	APC	46.9274	51.9075	41.3255	5.58278	5.7254	5.40345	0.179325	0.321945	0.62178	1.70214	Missense;Silent;Missense;Missense;Missense;	Glu1530Gly;Glu1530Glu;Asn1531Asp;Asn1531Ser;Asn1531Gly;
id_2202	AATGACAATGGGAATGAAAC	APC	26.3967	32.3123	36.7338	4.77593	5.05798	5.23778	-0.461855	-0.179801	-1.4944	-0.65511	Missense;Missense;Missense;Missense;	Asp1532Gly;Asn1533Asp;Asn1533Ser;Asn1533Gly;
id_2203	AATGGGAATGAAACAGAATC	APC	108.52	61.6817	50.5089	6.77505	5.96997	5.68675	1.0883	0.283222	3.62179	1.52022	Missense;Missense;Missense;	Asn1535Asp;Asn1535Ser;Asn1535Gly;
id_2204	TGGGAATGAAACAGAATCAG	APC	55.7263	54.4533	67.7279	5.82595	5.7932	6.10282	-0.276877	-0.309621	-0.883889	-1.26502	Missense;Missense;Missense;Silent;Missense;	Asn1535Asp;Asn1535Ser;Glu1536Gly;Glu1536Glu;Asn1535Gly;
id_2205	GAATGAAACAGAATCAGAGC	APC	23.4637	33.5855	25.2545	4.61257	5.1121	4.71449	-0.10192	0.397606	-0.30645	2.05761	Missense;Missense;Silent;Missense;Silent;	Asn1535Ser;Glu1536Gly;Glu1536Glu;Thr1537Ala;Thr1537Thr;
id_2206	ACAGAATCAGAGCAGCCTAA	APC	117.319	111.815	96.4261	6.88653	6.81782	6.60624	0.280296	0.211579	0.955029	1.18363	Silent;Missense;Silent;Silent;	Thr1537Thr;Glu1538Gly;Glu1538Glu;Ser1539Ser;
id_2207	TCTTTAGGCTGCTCTGATTC	APC	64.5252	83.5574	83.7989	6.03398	6.40186	6.40597	-0.371996	-0.00411412	-1.19782	0.170284	Silent;	Pro1542Pro;
id_2208	GAGCAGCCTAAAGAATCAAA	APC	108.52	67.793	86.0948	6.77505	6.10419	6.44451	0.330532	-0.340325	1.12083	-1.40927	Missense;Missense;	Gln1541Arg;Lys1543Glu;
id_2209	TTTGATTCTTTAGGCTGCTC	APC	64.5252	101.626	94.1303	6.03398	6.68126	6.57183	-0.537855	0.109423	-1.74523	0.703694	Missense;	Ser1545Pro;
id_2210	TTTCATTTGATTCTTTAGGC	APC	43.9945	44.846	42.4734	5.49168	5.51872	5.44206	0.0496138	0.0766607	0.193677	0.549772	Silent;Missense;	Asn1546Asn;Ser1545Pro;
id_2211	AAAGAATCAAATGAAAACCA	APC	35.1956	34.6452	22.9586	5.17774	5.15564	4.58247	0.595269	0.573165	1.99458	2.8824	Silent;Missense;Silent;Silent;Missense;	Lys1543Lys;Glu1544Gly;Glu1544Glu;Ser1545Ser;Asn1546Asp;
id_2212	AGAATCAAATGAAAACCAAG	APC	8.79889	23.6787	18.3669	3.29262	4.62519	4.27552	-0.982901	0.349672	-3.21408	1.83241	Missense;Silent;Silent;Missense;Missense;Missense;	Glu1544Gly;Glu1544Glu;Ser1545Ser;Asn1546Asp;Asn1546Ser;Asn1546Gly;
id_2213	TCAAATGAAAACCAAGAGAA	APC	23.4637	34.7776	25.2545	4.61257	5.16098	4.71449	-0.10192	0.446493	-0.30645	2.28728	Silent;Missense;Missense;Missense;Silent;Missense;Missense;	Ser1545Ser;Asn1546Asp;Asn1546Ser;Glu1547Gly;Glu1547Glu;Asn1548Asp;Asn1546Gly;
id_2214	AAATGAAAACCAAGAGAAAG	APC	55.7263	74.1002	39.0296	5.82595	6.23075	5.323	0.50295	0.907749	1.68989	4.45431	Missense;Missense;Silent;Missense;Missense;Missense;	Asn1546Ser;Glu1547Gly;Glu1547Glu;Asn1548Asp;Asn1548Ser;Asn1548Gly;
id_2215	AATGAAAACCAAGAGAAAGA	APC	58.6593	61.8718	60.8403	5.89867	5.97434	5.95048	-0.0518009	0.0238645	-0.141037	0.30173	Missense;Silent;Missense;Missense;Missense;	Glu1547Gly;Glu1547Glu;Asn1548Asp;Asn1548Ser;Asn1548Gly;
id_2216	GAAAACCAAGAGAAAGAGGC	APC	35.1956	40.123	37.8817	5.17774	5.36187	5.28102	-0.103278	0.0808545	-0.310935	0.569475	Silent;Missense;Missense;Missense;Silent;Missense;	Glu1547Glu;Asn1548Asp;Asn1548Ser;Gln1549Arg;Gln1549Gln;Asn1548Gly;
id_2217	AAAGAGGCAGAAAAAACTAT	APC	64.5252	81.2998	88.3906	6.03398	6.36282	6.48205	-0.448074	-0.119235	-1.44891	-0.370568	Silent;Missense;Silent;	Lys1551Lys;Glu1552Gly;Ala1553Ala;
id_2218	GCAGAAAAAACTATTGATTC	APC	17.5978	37.94	44.7693	4.21706	5.28318	5.51631	-1.29925	-0.233127	-4.25817	-0.905644	Silent;Missense;Silent;Missense;Missense;Silent;Missense;Missense;	Ala1553Ala;Glu1554Gly;Glu1554Glu;Lys1555Glu;Lys1555Arg;Lys1555Lys;Thr1556Ala;Lys1555Gly;
id_2219	TCAGAATCAATAGTTTTTTC	APC	26.3967	34.9852	26.4024	4.77593	5.16933	4.77623	-0.000301194	0.3931	0.0289351	2.03644	Silent;Missense;Silent;Silent;Missense;	Ser1559Ser;Ser1559Pro;Asp1558Asp;Ile1557Ile;Ile1557Thr;
id_2220	AAAAACTATTGATTCTGAAA	APC	43.9945	30.6884	32.142	5.49168	4.98588	5.05059	0.441085	-0.0647069	1.4857	-0.114387	Missense;Silent;Missense;Missense;	Lys1555Arg;Lys1555Lys;Thr1556Ala;Ile1557Val;
id_2221	AAAACTATTGATTCTGAAAA	APC	102.654	35.4227	33.29	6.69563	5.18676	5.09972	1.59591	0.0870498	5.29715	0.598581	Silent;Missense;Missense;	Lys1555Lys;Thr1556Ala;Ile1557Val;
id_2222	TCTGAAAAGGACCTATTAGA	APC	17.5978	18.7654	19.5148	4.21706	4.3049	4.35859	-0.141535	-0.0536909	-0.4372	-0.0626331	Missense;Silent;Missense;Missense;Missense;	Glu1560Gly;Glu1560Glu;Lys1561Glu;Lys1561Arg;Lys1561Gly;
id_2223	TCATCTAATAGGTCCTTTTC	APC	205.307	261.755	215.811	7.68865	8.03757	7.76029	-0.0716411	0.27728	-0.206518	1.4923	Silent;Missense;Silent;Missense;Missense;	Asp1565Asp;Leu1564Ser;Leu1564Leu;Leu1563Pro;Leu1564Pro;
id_2224	AAGGACCTATTAGATGATTC	APC	90.9219	185.697	144.639	6.52234	7.54456	7.18626	-0.663919	0.3583	-2.1613	1.87294	Missense;Silent;	Asp1562Gly;Leu1563Leu;
id_2225	GACCTATTAGATGATTCAGA	APC	55.7263	46.1361	48.2131	5.82595	5.55876	5.62097	0.204977	-0.0622081	0.706443	-0.102647	Silent;Silent;	Leu1563Leu;Leu1564Leu;
id_2226	CTATTAGATGATTCAGATGA	APC	76.2571	80.0729	76.9113	6.2716	6.34115	6.28376	-0.0121663	0.057387	-0.0102249	0.459223	Silent;Silent;Missense;	Leu1563Leu;Leu1564Leu;Asp1565Gly;
id_2227	ATCATCTGAATCATCTAATA	APC	64.5252	82.3711	74.6155	6.03398	6.38147	6.24061	-0.206631	0.140865	-0.652046	0.851411	Silent;Missense;Silent;	Asp1568Asp;Ser1567Pro;Asp1566Asp;
id_2228	CATCATCTGAATCATCTAAT	APC	85.056	101.954	107.905	6.4272	6.68586	6.76693	-0.339729	-0.0810719	-1.09133	-0.191272	Silent;Missense;	Asp1568Asp;Ser1567Pro;
id_2229	TTAGATGATTCAGATGATGA	APC	90.9219	116.619	89.5386	6.52234	6.87797	6.50046	0.021876	0.377512	0.10213	1.9632	Silent;Missense;Missense;	Leu1564Leu;Asp1565Gly;Asp1566Gly;
id_2230	GATTCAGATGATGATGATAT	APC	129.05	134.1	110.201	7.02293	7.07788	6.79703	0.225897	0.280855	0.77549	1.5091	Silent;Missense;	Ser1567Ser;Asp1568Gly;
id_2231	ATTTCAATATCATCATCATC	APC	61.5922	55.6742	63.1362	5.96791	5.82462	6.00307	-0.0351542	-0.178445	-0.0860952	-0.648742	Silent;Missense;Silent;	Ile1572Ile;Ile1572Thr;Asp1571Asp;
id_2232	GATGATGATATTGAAATACT	APC	52.7934	27.6471	33.29	5.74936	4.84032	5.09972	0.649641	-0.2594	2.17403	-1.02907	Missense;Missense;Missense;	Asp1570Gly;Asp1571Gly;Ile1572Val;
id_2233	GATGATATTGAAATACTAGA	APC	32.2626	45.6522	45.9172	5.05583	5.54387	5.55205	-0.496216	-0.00817079	-1.6078	0.151225	Missense;Missense;	Asp1571Gly;Ile1572Val;
id_2234	ATATTGAAATACTAGAAGAA	APC	23.4637	37.1738	34.4379	4.61257	5.25451	5.14722	-0.53465	0.107291	-1.73465	0.693677	Missense;Missense;Silent;Missense;	Ile1572Val;Glu1573Gly;Glu1573Glu;Ile1574Val;
id_2235	CTAGAAGAATGTATTATTTC	APC	43.9945	61.8548	55.1007	5.49168	5.97395	5.80995	-0.31827	0.164005	-1.0205	0.960125	Silent;Missense;Silent;Missense;Silent;	Leu1575Leu;Glu1576Gly;Glu1576Glu;Glu1577Gly;Glu1577Glu;
id_2236	CAGAAATAATACATTCTTCT	APC	73.3241	53.9638	60.8403	6.21576	5.78041	5.95048	0.265283	-0.170066	0.90548	-0.609375	Missense;Silent;Missense;Silent;Missense;	Ser1581Pro;Ile1580Ile;Ile1580Thr;Ile1579Ile;Ile1579Thr;
id_2237	AGAATGTATTATTTCTGCCA	APC	105.587	143.333	118.237	6.73588	7.17326	6.89769	-0.161802	0.275574	-0.50409	1.48429	Missense;Silent;Missense;	Glu1577Gly;Glu1577Glu;Ile1579Val;
id_2238	GATGACTTTGTTGGCATGGC	APC	90.9219	104.385	105.61	6.52234	6.71952	6.73619	-0.213857	-0.0166706	-0.675893	0.111292	Missense;	Ser1587Pro;
id_2239	CGTGATGACTTTGTTGGCAT	APC	70.3911	124.913	128.568	6.15767	6.97628	7.01757	-0.859895	-0.0412852	-2.8081	-0.0043495	Missense;Missense;	Ser1588Pro;Ser1587Pro;
id_2240	ACGTGATGACTTTGTTGGCA	APC	117.319	82.2271	76.9113	6.88653	6.37898	6.28376	0.602771	0.0952202	2.01934	0.636967	Missense;Missense;	Ser1588Pro;Ser1587Pro;
id_2241	CCAACAAAGTCATCACGTAA	APC	26.3967	35.1922	44.7693	4.77593	5.17761	5.51631	-0.740379	-0.338702	-2.41365	-1.40164	Silent;Missense;Silent;Missense;Missense;Missense;	Pro1584Pro;Thr1585Ala;Thr1585Thr;Lys1586Glu;Lys1586Arg;Lys1586Gly;
id_2242	CTTTACGTGATGACTTTGTT	APC	234.637	320.856	338.639	7.88042	8.33027	8.40786	-0.527437	-0.0775891	-1.71085	-0.174909	Silent;Missense;	Arg1589Arg;Ser1588Pro;
id_2243	GCTTTACGTGATGACTTTGT	APC	178.911	143.333	129.716	7.49114	7.17325	7.03029	0.460845	0.142961	1.55092	0.861259	Silent;	Arg1589Arg;
id_2244	GTCATCACGTAAAGCAAAAA	APC	20.5307	31.6214	39.0296	4.42833	5.02775	5.323	-0.89467	-0.295249	-2.92288	-1.1975	Silent;Silent;	Ser1587Ser;Ser1588Ser;
id_2245	TCACGTAAAGCAAAAAAGCC	APC	8.79889	21.1557	16.071	3.29262	4.46961	4.09348	-0.800859	0.376128	-2.61326	1.9567	Silent;Missense;Missense;Silent;Missense;	Ser1588Ser;Lys1590Glu;Lys1590Arg;Lys1590Lys;Lys1590Gly;
id_2246	TAAAGCAAAAAAGCCAGCCC	APC	58.6593	47.1613	49.361	5.89867	5.5898	5.65424	0.24444	-0.0644319	0.836688	-0.113095	Missense;Silent;Silent;Missense;Missense;Silent;Missense;	Lys1590Arg;Lys1590Lys;Ala1591Ala;Lys1592Glu;Lys1592Arg;Lys1592Lys;Lys1592Gly;
id_2247	GCAAAAAAGCCAGCCCAGAC	APC	38.1285	65.4315	45.9172	5.29015	6.0538	5.55205	-0.261896	0.50175	-0.834445	2.54689	Silent;Missense;Missense;Silent;Missense;Missense;Missense;	Ala1591Ala;Lys1592Glu;Lys1592Arg;Lys1592Lys;Lys1593Glu;Lys1593Arg;Lys1592Gly;
id_2248	ATTTTGAAGCAGTCTGGGCT	APC	79.19	112.137	106.758	6.32535	6.82193	6.75164	-0.426294	0.0702886	-1.37703	0.519835	Missense;Silent;	Ser1599Pro;Ala1598Ala;
id_2249	GGTAATTTTGAAGCAGTCTG	APC	49.8604	89.3865	79.2072	5.66847	6.49803	6.32566	-0.657189	0.172375	-2.13909	0.999448	Missense;Silent;Missense;	Leu1601Ser;Leu1601Leu;Leu1601Pro;
id_2250	AGGTAATTTTGAAGCAGTCT	APC	64.5252	71.6231	58.5444	6.03398	6.18236	5.8959	0.138083	0.286461	0.485665	1.53544	Missense;Silent;Missense;	Leu1601Ser;Leu1601Leu;Leu1601Pro;
id_2251	GAGGTAATTTTGAAGCAGTC	APC	32.2626	56.6361	73.4675	5.05583	5.8489	6.21854	-1.16271	-0.36964	-3.80753	-1.54699	Missense;Silent;Missense;	Leu1601Ser;Leu1601Leu;Leu1601Pro;
id_2252	GCTTCAAAATTACCTCCACC	APC	73.3241	97.7153	72.3196	6.21576	6.6252	6.19613	0.019631	0.429074	0.0947203	2.20545	Silent;Missense;Missense;Silent;Missense;	Ser1599Ser;Lys1600Glu;Lys1600Arg;Lys1600Lys;Lys1600Gly;
id_2253	GGTGGAGGTAATTTTGAAGC	APC	32.2626	60.2074	49.361	5.05583	5.93563	5.65424	-0.598406	0.281399	-1.94508	1.51166	Silent;Missense;	Pro1602Pro;Leu1601Ser;
id_2254	TTCAAAATTACCTCCACCTG	APC	161.313	165.318	190.556	7.34264	7.3778	7.58163	-0.238991	-0.203826	-0.758846	-0.767983	Silent;Missense;Missense;Silent;Silent;Missense;	Ser1599Ser;Lys1600Glu;Lys1600Arg;Lys1600Lys;Leu1601Leu;Lys1600Gly;
id_2255	TCAAAATTACCTCCACCTGT	APC	202.375	271.224	257.136	7.668	8.08865	8.01199	-0.343995	0.0766589	-1.10541	0.549764	Silent;Missense;Missense;Silent;Silent;Missense;	Ser1599Ser;Lys1600Glu;Lys1600Arg;Lys1600Lys;Leu1601Leu;Lys1600Gly;
id_2256	GCCACAGGTGGAGGTAATTT	APC	170.112	139.969	187.113	7.4188	7.13924	7.55545	-0.136657	-0.416216	-0.421098	-1.76581	Missense;Silent;	Val1605Ala;Pro1604Pro;
id_2257	AATTACCTCCACCTGTGGCA	APC	73.3241	78.9436	65.432	6.21576	6.32091	6.05381	0.161951	0.267104	0.56444	1.4445	Silent;	Leu1601Leu;
id_2258	ATTACCTCCACCTGTGGCAA	APC	129.05	82.1293	97.5741	7.02293	6.37728	6.62314	0.399791	-0.245852	1.34942	-0.965426	Silent;Silent;	Leu1601Leu;Pro1603Pro;
id_2259	TGTGGCAAGGAAACCAAGTC	APC	32.2626	60.1613	58.5444	5.05583	5.93455	5.8959	-0.840066	0.0386525	-2.74266	0.371206	Silent;Missense;	Ala1606Ala;Arg1607Gly;
id_2260	GGCAAGGAAACCAAGTCAGC	APC	55.7263	61.7451	55.1007	5.82595	5.97143	5.80995	0.0160006	0.161484	0.0827383	0.948281	Silent;Missense;Missense;Missense;Silent;Missense;	Ala1606Ala;Arg1607Gly;Lys1608Glu;Lys1608Arg;Lys1608Lys;Lys1608Gly;
id_2261	AGGAAACCAAGTCAGCTGCC	APC	134.916	109.091	104.462	7.08658	6.78255	6.72057	0.366	0.061975	1.23789	0.480777	Missense;Missense;Silent;Silent;Missense;Missense;	Lys1608Glu;Lys1608Arg;Lys1608Lys;Pro1609Pro;Ser1610Gly;Lys1608Gly;
id_2262	GGCAGCTGACTTGGTTTCCT	APC	263.967	311.036	277.799	8.04967	8.28557	8.12308	-0.0734147	0.162484	-0.212372	0.952981	Missense;Silent;	Leu1612Pro;Ser1610Ser;
id_2263	GAAACCAAGTCAGCTGCCTG	APC	111.453	154.098	136.604	6.81317	7.27703	7.10438	-0.291202	0.172657	-0.931166	1.00077	Missense;Silent;Silent;Missense;	Lys1608Arg;Lys1608Lys;Pro1609Pro;Ser1610Gly;
id_2264	TGTACACAGGCAGCTGACTT	APC	181.844	171.245	202.036	7.51447	7.42832	7.66559	-0.151122	-0.237271	-0.468841	-0.925111	Missense;Missense;Silent;	Tyr1615His;Val1614Ala;Pro1613Pro;
id_2265	TTGTACACAGGCAGCTGACT	APC	114.386	96.638	106.758	6.85032	6.60937	6.75164	0.0986746	-0.142274	0.355599	-0.478803	Missense;Missense;Silent;	Tyr1615His;Val1614Ala;Pro1613Pro;
id_2266	GTAGAAGTTTGTACACAGGC	APC	46.9274	34.7431	32.142	5.58278	5.15959	5.05059	0.532189	0.109001	1.78639	0.701711	Missense;Silent;Missense;	Leu1618Pro;Leu1617Leu;Leu1617Pro;
id_2267	ATGGTAGAAGTTTGTACACA	APC	99.7208	68.8759	88.3906	6.65422	6.12672	6.48205	0.172166	-0.35533	0.598153	-1.47976	Missense;Silent;Missense;	Leu1618Pro;Leu1617Leu;Leu1617Pro;
id_2268	GATGGTAGAAGTTTGTACAC	APC	102.654	102.427	92.9824	6.69563	6.69246	6.55432	0.14131	0.138146	0.496316	0.838634	Missense;Silent;Missense;	Leu1618Pro;Leu1617Leu;Leu1617Pro;
id_2269	ACTTCTACCATCACAAAACA	APC	23.4637	26.9675	24.1065	4.61257	4.80568	4.64999	-0.0374196	0.155687	-0.0935722	0.921045	Silent;Silent;	Leu1618Leu;Pro1619Pro;
id_2270	TCTACCATCACAAAACAGGT	APC	46.9274	38.3891	14.9231	5.58278	5.29972	3.99305	1.58973	1.30668	5.27675	6.32851	Silent;Silent;Silent;	Leu1618Leu;Pro1619Pro;Ser1620Ser;
id_2271	GCAACCTGTTTTGTGATGGT	APC	199.442	213.62	192.852	7.64704	7.74564	7.59881	0.0482239	0.146825	0.189089	0.879413	Missense;Silent;Missense;	Leu1624Ser;Leu1624Leu;Leu1624Pro;
id_2272	GTTGCAACCTGTTTTGTGAT	APC	219.972	173.929	158.414	7.78772	7.45063	7.31664	0.471084	0.133987	1.58471	0.819098	Missense;Silent;Missense;	Leu1624Ser;Leu1624Leu;Leu1624Pro;
id_2273	GGTTGCAACCTGTTTTGTGA	APC	70.3911	105.364	110.201	6.15767	6.73287	6.79703	-0.639357	-0.0641576	-2.08023	-0.111806	Missense;Silent;Missense;	Leu1624Ser;Leu1624Leu;Leu1624Pro;
id_2274	AAACAGGTTGCAACCCCAAA	APC	67.4582	105.45	101.018	6.09715	6.73404	6.67268	-0.575527	0.0613598	-1.86957	0.477887	Missense;Missense;	Asn1622Ser;Arg1623Gly;
id_2275	TGCAACCCCAAAAGCATGTT	APC	190.643	210.682	208.923	7.58228	7.72576	7.71372	-0.131444	0.0120378	-0.403893	0.246167	Missense;Silent;Missense;	Gln1625Arg;Gln1625Gln;Gln1627Arg;
id_2276	AACTAACATGCTTTTGGGGT	APC	143.715	157.289	136.604	7.17707	7.30642	7.10438	0.0726975	0.202041	0.269863	1.13882	Silent;Missense;Silent;	Val1630Val;Val1630Ala;His1629His;
id_2277	TAAAACTAACATGCTTTTGG	APC	87.9889	93.5678	82.651	6.47555	6.56328	6.38631	0.0892433	0.176967	0.324472	1.02102	Missense;Missense;Silent;Silent;Missense;Missense;	Phe1632Ser;Phe1632Leu;Ser1631Ser;Val1630Val;Val1630Ala;Phe1632Pro;
id_2278	GTAAAACTAACATGCTTTTG	APC	155.447	178.33	122.829	7.28953	7.48647	6.9522	0.337331	0.534271	1.14327	2.69967	Silent;Missense;Missense;Silent;Silent;Missense;Missense;Missense; Missense; Missense;	Phe1632Phe;Phe1632Ser;Phe1632Leu;Ser1631Ser;Val1630Val;Val1630Ala;Phe1632Pro;Phe1632Pro;
id_2279	TGTAAAACTAACATGCTTTT	APC	70.3911	68.6394	59.6924	6.15767	6.12183	5.92344	0.23423	0.198389	0.802991	1.12166	Silent;Missense;Missense;Silent;Silent;Missense;Missense; Missense; Missense;	Phe1632Phe;Phe1632Ser;Phe1632Leu;Ser1631Ser;Val1630Val;Phe1632Pro;Phe1632Pro;
id_2280	AAAGCATGTTAGTTTTACAC	APC	32.2626	71.2891	61.9882	5.05583	6.17571	5.97701	-0.921181	0.198695	-3.01038	1.1231	Missense;Missense;	Lys1628Arg;His1629Arg;
id_2281	GTGTAAAACTAACATGCTTT	APC	108.52	140.897	112.497	6.77505	7.1487	6.82651	-0.0514663	0.322184	-0.139932	1.70326	Silent;Missense;Missense;Silent;Missense;Missense; Missense; Missense;	Phe1632Phe;Phe1632Ser;Phe1632Leu;Ser1631Ser;Phe1632Pro;Phe1632Pro;
id_2282	AAGCATGTTAGTTTTACACC	APC	70.3911	42.9568	47.0651	6.15767	5.45801	5.58692	0.570754	-0.128905	1.91367	-0.415999	Missense;Missense;	His1629Arg;Ser1631Gly;
id_2283	AGCATGTTAGTTTTACACCG	APC	46.9274	42.0981	29.8462	5.58278	5.42955	4.94702	0.635759	0.482534	2.12822	2.4566	Missense;Missense;	His1629Arg;Ser1631Gly;
id_2284	CATGTTAGTTTTACACCGGG	APC	49.8604	87.1112	68.8758	5.66847	6.46125	6.12672	-0.458251	0.334533	-1.4825	1.76128	Missense;	Ser1631Gly;
id_2285	GTTAGTTTTACACCGGGGGA	APC	261.034	311.819	303.054	8.03361	8.28919	8.24818	-0.214573	0.0410036	-0.678256	0.382252	Missense;Missense;	Ser1631Gly;Thr1633Ala;
id_2286	TTTTACACCGGGGGATGATA	APC	61.5922	71.1219	91.8344	5.96791	6.17237	6.53659	-0.568676	-0.364222	-1.84695	-1.52154	Missense;Silent;	Thr1633Ala;Thr1633Thr;
id_2287	CGTGGCATATCATCCCCCGG	APC	85.056	110.398	117.089	6.4272	6.79958	6.88373	-0.456526	-0.084151	-1.47681	-0.205738	Missense;Silent;	Met1638Thr;Asp1637Asp;
id_2288	GGGGGATGATATGCCACGGG	APC	29.3296	20.7295	28.6983	4.92266	4.44158	4.89231	0.0303501	-0.450723	0.130098	-1.92793	Missense;Missense;	Asp1636Gly;Asp1637Gly;
id_2289	ATGATATGCCACGGGTGTAT	APC	387.151	376.64	466.06	8.60048	8.56087	8.86746	-0.266988	-0.306597	-0.85125	-1.25081	Missense;Missense;	Asp1637Gly;Met1638Val;
id_2290	GATATGCCACGGGTGTATTG	APC	240.503	247.033	227.29	7.9159	7.95439	7.83473	0.0811725	0.11966	0.297834	0.75179	Missense;Silent;	Met1638Val;Pro1639Pro;
id_2291	ATGCCACGGGTGTATTGTGT	APC	334.358	199.635	275.503	8.38956	7.64843	8.11115	0.278405	-0.462723	0.948789	-1.98431	Silent;	Pro1639Pro;
id_2292	CTTCAACACAATACACCCGT	APC	120.252	99.9265	86.0948	6.92186	6.65716	6.44451	0.477345	0.212648	1.60538	1.18865	Silent;Missense;Silent;Missense;	Val1644Val;Val1644Ala;Cys1643Cys;Cys1643Arg;
id_2293	CCTTCAACACAATACACCCG	APC	41.0615	31.4198	47.0651	5.39443	5.0188	5.58692	-0.192491	-0.568117	-0.605376	-2.47946	Silent;Missense;Silent;	Val1644Val;Val1644Ala;Cys1643Cys;
id_2294	ACACCTATAAACTTTTCCAC	APC	211.173	355.207	296.166	7.7291	8.47657	8.21513	-0.486025	0.261448	-1.57417	1.41792	Silent;Missense;Missense;Missense;	Thr1647Thr;Ile1649Val;Ile1649Met;Asn1650Asp;
id_2295	TTTCCACAGCTACATCTCTA	APC	190.643	209.087	227.29	7.58228	7.71484	7.83473	-0.25245	-0.119883	-0.803268	-0.373609	Missense;Silent;	Thr1653Ala;Thr1653Thr;
id_2296	TAGAGATGTAGCTGTGGAAA	APC	46.9274	35.2442	29.8462	5.58278	5.17968	4.94702	0.635759	0.232659	2.12822	1.28267	Silent;Missense;Silent;	Ser1656Ser;Ser1656Pro;Ala1654Ala;
id_2297	TCCACAGCTACATCTCTAAG	APC	26.3967	21.8585	44.7693	4.77593	4.51466	5.51631	-0.740379	-1.00165	-2.41365	-4.51624	Missense;Silent;Missense;	Thr1653Ala;Thr1653Thr;Thr1655Ala;
id_2298	TCACTTAGAGATGTAGCTGT	APC	73.3241	64.8209	83.7989	6.21576	6.04047	6.40597	-0.190216	-0.3655	-0.597867	-1.52754	Silent;Missense;Silent;	Ser1658Ser;Leu1657Pro;Ser1656Ser;
id_2299	ATCACTTAGAGATGTAGCTG	APC	61.5922	30.0835	58.5444	5.96791	4.95808	5.8959	0.072017	-0.937819	0.267617	-4.21636	Silent;Missense;Silent;	Ser1658Ser;Leu1657Pro;Ser1656Ser;
id_2300	AGATCACTTAGAGATGTAGC	APC	123.184	141.231	152.675	6.95634	7.15209	7.26374	-0.307395	-0.111648	-0.98461	-0.334923	Silent;Silent;Missense;	Asp1659Asp;Ser1658Ser;Leu1657Pro;
id_2301	GTTAGATCACTTAGAGATGT	APC	87.9889	105.877	102.166	6.47555	6.73981	6.68882	-0.213267	0.0509855	-0.673947	0.429147	Missense;Silent;Silent;	Leu1660Pro;Asp1659Asp;Ser1658Ser;
id_2303	ATTGTTAGATCACTTAGAGA	APC	93.8549	91.3045	63.1362	6.56765	6.52833	6.00307	0.564583	0.525263	1.8933	2.65735	Missense;Silent;	Leu1660Pro;Asp1659Asp;
id_2304	TCGATTGTTAGATCACTTAG	APC	20.5307	28.5051	37.8817	4.42833	4.88289	5.28102	-0.852693	-0.398127	-2.78434	-1.68083	Missense;Missense;	Ile1662Thr;Leu1660Pro;
id_2305	ATTCGATTGTTAGATCACTT	APC	96.7878	86.8002	87.2427	6.61158	6.45615	6.46341	0.148178	-0.00725361	0.518981	0.155534	Missense;	Ile1662Thr;
id_2306	TTGGAGGGGATTCGATTGTT	APC	302.095	242.829	249.101	8.24363	7.92972	7.96637	0.277261	-0.0366429	0.945015	0.0174604	Silent;Missense;	Pro1665Pro;Ser1664Pro;
id_2307	ACAATCGAATCCCCTCCAAA	APC	243.436	314.37	252.545	7.93331	8.3009	7.9861	-0.052783	0.314806	-0.144278	1.6686	Silent;Missense;Missense;Silent;	Thr1661Thr;Ile1662Val;Glu1663Gly;Glu1663Glu;
id_2308	AATCGAATCCCCTCCAAATG	APC	102.654	121.175	107.905	6.69563	6.9328	6.76693	-0.0713039	0.16587	-0.205405	0.968886	Missense;Silent;	Glu1663Gly;Glu1663Glu;
id_2309	TAACTCATTTGGAGGGGATT	APC	111.453	165.928	111.349	6.81317	7.38309	6.81185	0.00132711	0.57124	0.0343092	2.87336	Silent;Silent;	Leu1669Leu;Asn1667Asn;
id_2310	CCTCCAAATGAGTTAGCTGC	APC	73.3241	67.5452	76.9113	6.21576	6.09898	6.28376	-0.068003	-0.184777	-0.194511	-0.678488	Silent;Missense;Missense;Missense;	Pro1666Pro;Asn1667Asp;Asn1667Ser;Asn1667Gly;
id_2311	GCAGCTAACTCATTTGGAGG	APC	102.654	111.89	115.941	6.69563	6.81878	6.86964	-0.174008	-0.0508584	-0.544375	-0.0493256	Silent;Missense;Silent;Missense;	Ala1670Ala;Leu1669Ser;Leu1669Leu;Leu1669Pro;
id_2312	CTCCAAATGAGTTAGCTGCT	APC	105.587	123.997	127.42	6.73588	6.96575	7.00473	-0.268845	-0.0389772	-0.85738	0.00649355	Silent;Missense;Missense;Missense;Missense;	Pro1666Pro;Asn1667Asp;Asn1667Ser;Glu1668Gly;Asn1667Gly;
id_2313	AGCAGCTAACTCATTTGGAG	APC	52.7934	54.8736	43.6214	5.74936	5.80409	5.47966	0.269694	0.324432	0.920038	1.71383	Silent;Missense;Silent;Missense;	Ala1670Ala;Leu1669Ser;Leu1669Leu;Leu1669Pro;
id_2314	CAGCAGCTAACTCATTTGGA	APC	114.386	125.61	125.124	6.85032	6.98425	6.9787	-0.128384	0.00554135	-0.393796	0.215646	Silent;Missense;Silent;Missense;	Ala1670Ala;Leu1669Ser;Leu1669Leu;Leu1669Pro;
id_2315	CCAAATGAGTTAGCTGCTGG	APC	61.5922	60.904	52.8048	5.96791	5.95196	5.74966	0.218249	0.202297	0.750248	1.14002	Silent;Missense;Missense;Missense;Missense;	Pro1666Pro;Asn1667Asp;Asn1667Ser;Glu1668Gly;Asn1667Gly;
id_2316	CCAGCAGCTAACTCATTTGG	APC	149.581	129.457	109.053	7.2344	7.02744	6.78206	0.452338	0.245376	1.52284	1.34241	Silent;Silent;Missense;	Ala1671Ala;Ala1670Ala;Leu1669Ser;
id_2317	CTCCAGCAGCTAACTCATTT	APC	196.509	189.175	183.669	7.62577	7.57118	7.5288	0.0969749	0.0423871	0.349989	0.388751	Silent;Silent;	Ala1671Ala;Ala1670Ala;
id_2318	AATGAGTTAGCTGCTGGAGA	APC	105.587	106.073	98.722	6.73588	6.74245	6.63984	0.0960437	0.102606	0.346916	0.671664	Missense;Silent;	Glu1668Gly;Leu1669Leu;
id_2320	ATGAGTTAGCTGCTGGAGAA	APC	87.9889	81.4666	104.462	6.47555	6.36574	6.72057	-0.245021	-0.354837	-0.778748	-1.47745	Missense;Silent;	Glu1668Gly;Leu1669Leu;
id_2321	GAGTTAGCTGCTGGAGAAGG	APC	43.9945	76.1447	102.166	5.49168	6.26949	6.68882	-1.19715	-0.419326	-3.92118	-1.78043	Silent;	Leu1669Leu;
id_2322	GCTGGAGAAGGAGTTAGAGG	APC	41.0615	41.2229	49.361	5.39443	5.39995	5.65424	-0.259807	-0.254283	-0.827549	-1.00504	Silent;Missense;Silent;	Gly1672Gly;Glu1673Gly;Glu1673Glu;
id_2323	CCTCTAACTCCTTCTCCAGC	APC	205.307	133.737	163.006	7.68865	7.074	7.35761	0.331047	-0.283604	1.12253	-1.14279	Silent;Missense;	Val1675Val;Val1675Ala;
id_2324	CTGGAGAAGGAGTTAGAGGA	APC	43.9945	84.2198	78.0593	5.49168	6.41312	6.30486	-0.813187	0.108254	-2.65395	0.6982	Silent;Missense;Silent;	Gly1672Gly;Glu1673Gly;Glu1673Glu;
id_2325	TGGAGAAGGAGTTAGAGGAG	APC	41.0615	38.5045	32.142	5.39443	5.30394	5.05059	0.343837	0.253353	1.16475	1.37989	Silent;Missense;Silent;Silent;	Gly1672Gly;Glu1673Gly;Glu1673Glu;Gly1674Gly;
id_2326	GGAGAAGGAGTTAGAGGAGG	APC	26.3967	28.3326	44.7693	4.77593	4.87443	5.51631	-0.740379	-0.641875	-2.41365	-2.82598	Silent;Missense;Silent;Silent;	Gly1672Gly;Glu1673Gly;Glu1673Glu;Gly1674Gly;
id_2327	AGGAGTTAGAGGAGGGGCAC	APC	79.19	93.2222	104.462	6.32535	6.558	6.72057	-0.395224	-0.162579	-1.27448	-0.574202	Silent;Missense;Silent;	Gly1674Gly;Arg1676Gly;Arg1676Arg;
id_2328	GTTAGAGGAGGGGCACAGTC	APC	73.3241	75.4419	58.5444	6.21576	6.25629	5.8959	0.319863	0.360396	1.08562	1.88279	Missense;Silent;Silent;	Arg1676Gly;Arg1676Arg;Gly1677Gly;
id_2329	TTAGAGGAGGGGCACAGTCA	APC	155.447	128.559	134.308	7.28953	7.01746	7.0801	0.209429	-0.062637	0.721139	-0.104662	Missense;Silent;Silent;	Arg1676Gly;Arg1676Arg;Gly1677Gly;
id_2330	AGAGGAGGGGCACAGTCAGG	APC	87.9889	105.243	104.462	6.47555	6.73123	6.72057	-0.245021	0.0106549	-0.778748	0.23967	Silent;Silent;	Arg1676Arg;Gly1677Gly;
id_2331	GGGGCACAGTCAGGTGAATT	APC	67.4582	119.182	112.497	6.09715	6.90908	6.82651	-0.729362	0.0825651	-2.37729	0.577512	Silent;Missense;	Ala1679Ala;Gln1680Arg;
id_2332	TTTTCAAATTCACCTGACTG	APC	70.3911	95.7395	70.0238	6.15767	6.59603	6.15023	0.00744349	0.445804	0.054496	2.28405	Silent;Missense;Missense;Missense;Missense; Missense; Missense;	Phe1684Phe;Phe1684Ser;Phe1684Leu;Phe1684Pro;Phe1684Pro;
id_2333	AGTCAGGTGAATTTGAAAAA	APC	49.8604	95.9757	87.2427	5.66847	6.59955	6.46341	-0.794934	0.136146	-2.59371	0.82924	Silent;Missense;	Ser1681Ser;Glu1683Gly;
id_2334	AAACGAGATACCATTCCTAC	APC	249.302	257.239	227.29	7.96753	8.01256	7.83473	0.132801	0.177839	0.46823	1.02512	Silent;Silent;Missense;Missense;	Lys1686Lys;Arg1687Arg;Asp1688Gly;Thr1689Ala;
id_2335	CGAGATACCATTCCTACAGA	APC	41.0615	76.8763	57.3965	5.39443	6.28311	5.86781	-0.473382	0.415302	-1.53244	2.14074	Silent;Missense;Missense;Missense;	Arg1687Arg;Asp1688Gly;Thr1689Ala;Ile1690Val;
id_2336	GAGATACCATTCCTACAGAA	APC	23.4637	32.37	40.1776	4.61257	5.06048	5.36379	-0.751215	-0.303306	-2.44941	-1.23535	Missense;Missense;Missense;	Asp1688Gly;Thr1689Ala;Ile1690Val;
id_2337	ATACCATTCCTACAGAAGGC	APC	49.8604	75.678	61.9882	5.66847	6.26074	5.97701	-0.30854	0.283731	-0.988389	1.52261	Missense;Missense;	Thr1689Ala;Ile1690Val;
id_2338	CCTACAGAAGGCAGAAGTAC	APC	35.1956	45.4908	61.9882	5.17774	5.53887	5.97701	-0.799269	-0.438139	-2.60801	-1.86881	Missense;Silent;Missense;Silent;	Thr1692Ala;Thr1692Thr;Glu1693Gly;Glu1693Glu;
id_2339	CTGTACTTCTGCCTTCTGTA	APC	178.911	288.146	265.172	7.49114	8.17565	8.05621	-0.565076	0.119438	-1.83507	0.750745	Silent;	Ser1696Ser;
id_2340	ACAGAAGGCAGAAGTACAGA	APC	99.7208	39.328	65.432	6.65422	5.33371	6.05381	0.60041	-0.720096	2.01155	-3.19347	Silent;Missense;Silent;Missense;	Thr1692Thr;Glu1693Gly;Glu1693Glu;Arg1695Gly;
id_2341	TCTGTACTTCTGCCTTCTGT	APC	55.7263	78.8806	78.0593	5.82595	6.31977	6.30486	-0.478916	0.0149105	-1.55071	0.259664	Silent;	Ser1696Ser;
id_2342	AGAAGGCAGAAGTACAGATG	APC	46.9274	39.5987	47.0651	5.58278	5.34336	5.58692	-0.00413957	-0.243559	0.0162668	-0.954651	Missense;Silent;Missense;Silent;	Glu1693Gly;Glu1693Glu;Arg1695Gly;Arg1695Arg;
id_2343	GAAGGCAGAAGTACAGATGA	APC	64.5252	83.9033	94.1303	6.03398	6.40775	6.57183	-0.537855	-0.164084	-1.74523	-0.581269	Silent;Missense;Silent;Missense;	Glu1693Glu;Arg1695Gly;Arg1695Arg;Ser1696Gly;
id_2344	AGAAGTACAGATGAGGCTCA	APC	99.7208	102.548	80.3551	6.65422	6.69415	6.34616	0.308056	0.34799	1.04665	1.8245	Silent;Missense;Missense;Silent;	Arg1695Arg;Ser1696Gly;Thr1697Ala;Thr1697Thr;
id_2345	GAAGTACAGATGAGGCTCAA	APC	96.7878	88.1653	90.6865	6.61158	6.47841	6.51864	0.0929455	-0.0402272	0.33669	0.000620982	Missense;Missense;Silent;Missense;	Ser1696Gly;Thr1697Ala;Thr1697Thr;Asp1698Gly;
id_2346	TTGAGCCTCATCTGTACTTC	APC	87.9889	96.0215	109.053	6.47555	6.60023	6.78206	-0.306506	-0.181827	-0.981676	-0.664631	Silent;Silent;	Ala1700Ala;Asp1698Asp;
id_2347	AGTACAGATGAGGCTCAAGG	APC	35.1956	21.1384	26.4024	5.17774	4.46848	4.77623	0.401511	-0.307748	1.35509	-1.25622	Missense;Silent;Missense;	Thr1697Ala;Thr1697Thr;Asp1698Gly;
id_2348	GTACAGATGAGGCTCAAGGA	APC	43.9945	33.217	63.1362	5.49168	5.09664	6.00307	-0.511391	-0.906423	-1.65789	-4.06886	Missense;Silent;Missense;Missense;	Thr1697Ala;Thr1697Thr;Asp1698Gly;Glu1699Gly;
id_2349	CAAGGAGGAAAAACCTCATC	APC	46.9274	95.2211	84.9468	5.58278	6.58828	6.42537	-0.842593	0.162909	-2.751	0.954977	Silent;Silent;Silent;Missense;	Gln1701Gln;Gly1702Gly;Gly1703Gly;Lys1704Glu;
id_2350	GATGAGGTTTTTCCTCCTTG	APC	319.693	391.224	361.598	8.32505	8.61553	8.50223	-0.177178	0.113305	-0.554836	0.721932	Missense;	Ser1706Pro;
id_2351	CAGATGAGGTTTTTCCTCCT	APC	305.028	351.071	321.42	8.25752	8.45972	8.3328	-0.0752785	0.126925	-0.218523	0.785918	Missense;Missense;	Ser1707Pro;Ser1706Pro;
id_2352	ACCTCATCTGTAACCATACC	APC	64.5252	107.87	123.976	6.03398	6.76646	6.96551	-0.931535	-0.199055	-3.04455	-0.745571	Silent;	Ser1706Ser;
id_2353	TCAGGTATGGTTACAGATGA	APC	126.117	36.6611	59.6924	6.99002	5.235	5.92344	1.06657	-0.68844	3.5501	-3.04475	Silent;Missense;	Pro1711Pro;Ile1710Thr;
id_2354	TTCAGGTATGGTTACAGATG	APC	55.7263	51.7344	57.3965	5.82595	5.72067	5.86781	-0.0418641	-0.147139	-0.108241	-0.50166	Silent;Missense;	Pro1711Pro;Ile1710Thr;
id_2355	ATCTGTAACCATACCTGAAT	APC	149.581	96.3495	119.385	7.2344	6.6051	6.91151	0.322889	-0.306407	1.09561	-1.24992	Silent;Missense;	Val1708Val;Thr1709Ala;
id_2356	TCTGTAACCATACCTGAATT	APC	46.9274	43.8035	50.5089	5.58278	5.48554	5.68675	-0.103971	-0.201211	-0.313222	-0.755697	Silent;Missense;Missense;	Val1708Val;Thr1709Ala;Ile1710Val;
id_2357	AATTCAGGTATGGTTACAGA	APC	43.9945	72.2283	70.0238	5.49168	6.19433	6.15023	-0.658554	0.0441001	-2.14359	0.396799	Silent;Missense;	Pro1711Pro;Ile1710Thr;
id_2358	GTAACCATACCTGAATTGGA	APC	108.52	102.513	115.941	6.77505	6.69367	6.86964	-0.0945903	-0.17597	-0.282261	-0.637114	Silent;Missense;Missense;Missense;	Val1708Val;Thr1709Ala;Ile1710Val;Ile1710Met;
id_2359	TCCAATTCAGGTATGGTTAC	APC	61.5922	43.8553	65.432	5.96791	5.48721	6.05381	-0.085895	-0.566602	-0.253562	-2.47234	Missense;Silent;Silent;Missense;	Leu1713Ser;Leu1713Leu;Pro1711Pro;Leu1713Pro;
id_2360	TTGTCATCCAATTCAGGTAT	APC	114.386	157.663	167.598	6.85032	7.30982	7.39744	-0.547123	-0.0876172	-1.77582	-0.222022	Silent;Missense;	Asp1714Asp;Leu1713Ser;
id_2361	ATTGTCATCCAATTCAGGTA	APC	152.514	118.997	150.379	7.26223	6.90686	7.24202	0.0202076	-0.335161	0.0966233	-1.38501	Silent;	Asp1714Asp;
id_2362	CCTGAATTGGATGACAATAA	APC	41.0615	69.4573	52.8048	5.39443	6.13868	5.74966	-0.355235	0.389015	-1.1425	2.01724	Missense;Silent;	Glu1712Gly;Glu1712Glu;
id_2363	CTTTATTGTCATCCAATTCA	APC	117.319	135.355	156.119	6.88653	7.09123	7.29571	-0.409177	-0.204481	-1.32054	-0.77106	Silent;	Asn1716Asn;
id_2364	GCTTTATTGTCATCCAATTC	APC	70.3911	86.1262	76.9113	6.15767	6.44503	6.28376	-0.126088	0.161274	-0.386218	0.947292	Silent;	Asn1716Asn;
id_2365	ATTGGATGACAATAAAGCAG	APC	38.1285	49.0853	50.5089	5.29015	5.64632	5.68675	-0.396602	-0.0404355	-1.27903	-0.000357654	Missense;Missense;	Asp1714Gly;Asp1715Gly;
id_2366	TTGGATGACAATAAAGCAGA	APC	55.7263	77.8783	73.4675	5.82595	6.30156	6.21854	-0.392593	0.0830168	-1.2658	0.579634	Missense;Missense;Missense;	Asp1714Gly;Asp1715Gly;Asn1716Asp;
id_2367	GATGACAATAAAGCAGAGGA	APC	17.5978	57.2354	40.1776	4.21706	5.86382	5.36379	-1.14673	0.500037	-3.75478	2.53884	Missense;Missense;Missense;Missense;Missense;	Asp1715Gly;Asn1716Asp;Asn1716Ser;Lys1717Glu;Asn1716Gly;
id_2368	ATGACAATAAAGCAGAGGAA	APC	43.9945	34.2651	47.0651	5.49168	5.14017	5.58692	-0.0952436	-0.446749	-0.284417	-1.90926	Missense;Missense;Missense;Missense;Missense;Missense;Missense;	Asp1715Gly;Asn1716Asp;Asn1716Ser;Lys1717Glu;Lys1717Arg;Lys1717Gly;Asn1716Gly;
id_2369	GACAATAAAGCAGAGGAAGG	APC	32.2626	41.2805	30.9941	5.05583	5.40192	4.99973	0.0560945	0.402187	0.215066	2.07913	Missense;Missense;Missense;Missense;Silent;Missense;Missense;	Asn1716Asp;Asn1716Ser;Lys1717Glu;Lys1717Arg;Lys1717Lys;Lys1717Gly;Asn1716Gly;
id_2370	ATCACCTTCCTCTGCTTTAT	APC	266.9	291.36	235.326	8.06555	8.1916	7.88463	0.180917	0.306968	0.627034	1.63178	Silent;	Gly1721Gly;
id_2371	GCAGAGGAAGGTGATATTCT	APC	146.648	97.3637	78.0593	7.20602	6.62005	6.30486	0.901157	0.315192	3.00415	1.67042	Silent;Missense;Missense;Silent;	Ala1718Ala;Glu1719Gly;Glu1720Gly;Glu1720Glu;
id_2372	GAGGAAGGTGATATTCTTGC	APC	55.7263	86.9328	101.018	5.82595	6.45833	6.67268	-0.846732	-0.214349	-2.76466	-0.817419	Missense;Silent;	Glu1720Gly;Glu1720Glu;
id_2373	GCAAGAATATCACCTTCCTC	APC	158.38	164.045	173.337	7.31633	7.36672	7.44574	-0.129412	-0.0790237	-0.397186	-0.181649	Silent;Missense;Silent;Missense;Silent;	Leu1724Leu;Leu1724Pro;Ile1723Ile;Ile1723Thr;Asp1722Asp;
id_2374	AAGGTGATATTCTTGCAGAA	APC	46.9274	55.8185	57.3965	5.58278	5.82829	5.86781	-0.285031	-0.0395224	-0.910799	0.00393228	Missense;Missense;	Asp1722Gly;Ile1723Val;
id_2375	CTTGCAGAATGCATTAATTC	APC	82.123	77.072	87.2427	6.37718	6.28673	6.46341	-0.0862294	-0.176672	-0.254666	-0.640409	Silent;Missense;Silent;	Ala1725Ala;Glu1726Gly;Glu1726Glu;
id_2376	CAGAATTAATGCATTCTGCA	APC	143.715	225.687	191.704	7.17707	7.82455	7.59025	-0.413172	0.234309	-1.33372	1.29042	Missense;Silent;Silent;Missense;	Ser1730Pro;Asn1729Asn;Ile1728Ile;Ile1728Thr;
id_2377	AGAATGCATTAATTCTGCTA	APC	96.7878	133.979	129.716	6.61158	7.07659	7.03029	-0.418711	0.046298	-1.352	0.407125	Missense;Silent;Missense;	Glu1726Gly;Glu1726Glu;Ile1728Val;
id_2378	ATAGCAGAATTAATGCATTC	APC	96.7878	88.5225	96.4261	6.61158	6.48418	6.60624	0.00534571	-0.122059	0.0475724	-0.383834	Silent;Silent;Missense;Silent;	Ala1731Ala;Ser1730Ser;Ser1730Pro;Asn1729Asn;
id_2379	ATTAATTCTGCTATGCCCAA	APC	58.6593	95.1117	87.2427	5.89867	6.58664	6.46341	-0.56473	0.123235	-1.83393	0.768583	Missense;Missense;Missense;	Asn1729Asp;Asn1729Ser;Asn1729Gly;
id_2380	TTAATTCTGCTATGCCCAAA	APC	99.7208	111.665	112.497	6.65422	6.8159	6.82651	-0.172295	-0.0106106	-0.538721	0.139762	Missense;Missense;Missense;	Asn1729Asp;Asn1729Ser;Asn1729Gly;
id_2381	CTGCTATGCCCAAAGGGAAA	APC	85.056	86.1149	81.5031	6.4272	6.44485	6.36638	0.0608276	0.0784721	0.230687	0.558282	Missense;	Met1732Val;
id_2382	GCCCAAAGGGAAAAGTCACA	APC	38.1285	38.078	37.8817	5.29015	5.28828	5.28102	0.00912972	0.00726494	0.0600613	0.223744	Missense;Missense;Silent;Missense;	Lys1734Glu;Lys1734Arg;Lys1734Lys;Lys1734Gly;
id_2383	GGAAAAGTCACAAGCCTTTC	APC	199.442	189.608	204.332	7.64704	7.57446	7.68181	-0.034774	-0.107349	-0.0848404	-0.314724	Missense;Missense;Silent;Missense;Missense;Missense;	Lys1736Glu;Lys1736Arg;Lys1736Lys;Ser1737Gly;His1738Arg;Lys1736Gly;
id_2384	AAAAGTCACAAGCCTTTCCG	APC	99.7208	116.521	84.9468	6.65422	6.87678	6.42537	0.228845	0.451403	0.785219	2.31035	Silent;Missense;Missense;Missense;	Lys1736Lys;Ser1737Gly;His1738Arg;Lys1739Glu;
id_2385	AAGTCACAAGCCTTTCCGTG	APC	173.045	182.511	151.527	7.44332	7.51972	7.25292	0.190397	0.2668	0.658322	1.44307	Missense;Missense;Missense;Missense;	His1738Arg;Lys1739Glu;Lys1739Arg;Lys1739Gly;
id_2386	TTTTCACACGGAAAGGCTTG	APC	126.117	140.407	137.752	6.99002	7.14371	7.11636	-0.126343	0.0273491	-0.387058	0.318101	Missense;Silent;	Val1743Ala;Arg1742Arg;
id_2387	ATTATCTTTTTCACACGGAA	APC	46.9274	48.5437	70.0238	5.58278	5.63063	6.15023	-0.56745	-0.5196	-1.84291	-2.25152	Missense;	Ile1746Thr;
id_2388	GTCCATTATCTTTTTCACAC	APC	126.117	146.057	118.237	6.99002	7.20023	6.89769	0.0923323	0.302543	0.334667	1.61099	Missense;Missense;	Met1747Thr;Ile1746Thr;
id_2389	TGTGAAAAAGATAATGGACC	APC	35.1956	64.5964	70.0238	5.17774	6.03554	6.15023	-0.972488	-0.114686	-3.17971	-0.349193	Missense;Missense;Silent;Missense;Missense;Missense;	Lys1744Glu;Lys1744Arg;Lys1744Lys;Lys1745Glu;Lys1745Arg;Lys1744Gly;
id_2390	GGTCCATTATCTTTTTCACA	APC	214.106	303.173	258.284	7.74891	8.24875	8.01839	-0.269485	0.230358	-0.85949	1.27186	Missense;Missense;	Met1747Thr;Ile1746Thr;
id_2391	GTGAAAAAGATAATGGACCA	APC	58.6593	54.845	49.361	5.89867	5.80336	5.65424	0.24444	0.149122	0.836688	0.890202	Missense;Missense;Silent;Missense;Missense;Missense;Missense;	Lys1744Glu;Lys1744Arg;Lys1744Lys;Lys1745Glu;Lys1745Arg;Ile1746Val;Lys1744Gly;
id_2392	AAAGATAATGGACCAGGTCC	APC	117.319	118.353	130.864	6.88653	6.89909	7.04291	-0.156375	-0.143818	-0.486177	-0.486061	Missense;Missense;Missense;Missense;	Lys1745Arg;Ile1746Val;Ile1746Met;Met1747Val;
id_2393	ATAATGGACCAGGTCCAGCA	APC	73.3241	55.5475	59.6924	6.21576	5.82139	5.92344	0.292315	-0.102051	0.994698	-0.289835	Missense;Missense;Missense;	Ile1746Met;Met1747Val;Asp1748Gly;
id_2394	GACCAGGTCCAGCAAGCATC	APC	87.9889	76.0813	89.5386	6.47555	6.26831	6.50046	-0.0249067	-0.232151	-0.0522738	-0.901057	Missense;	Gln1749Arg;
id_2395	CGCAGATGCTTGCTGGACCT	APC	114.386	112.403	97.5741	6.85032	6.82531	6.62314	0.227183	0.202176	0.779734	1.13946	Silent;Missense;	Ser1754Ser;Ser1754Pro;
id_2396	ACGCAGATGCTTGCTGGACC	APC	70.3911	59.2396	52.8048	6.15767	5.91264	5.74966	0.40801	0.162978	1.37654	0.955301	Silent;Missense;	Ser1754Ser;Ser1754Pro;
id_2397	AGAAGACGCAGATGCTTGCT	APC	140.782	83.2234	126.272	7.14753	6.39615	6.99178	0.155758	-0.595625	0.544001	-2.6087	Missense;Silent;Missense;Silent;	Ser1757Pro;Ser1756Ser;Ser1756Pro;Ser1754Ser;
id_2398	AAGAAGACGCAGATGCTTGC	APC	73.3241	61.6356	56.2486	6.21576	5.96891	5.83917	0.37659	0.129743	1.27284	0.799158	Missense;Silent;Missense;	Ser1757Pro;Ser1756Ser;Ser1756Pro;
id_2399	CAAGCATCTGCGTCTTCTTC	APC	129.05	150.965	180.225	7.02293	7.24759	7.50164	-0.478711	-0.254044	-1.55003	-1.00391	Silent;Silent;	Gln1752Gln;Ala1753Ala;
id_2400	CAGAAGAAGACGCAGATGCT	APC	173.045	205.844	188.261	7.44332	7.6924	7.56423	-0.120914	0.128171	-0.369142	0.791771	Missense;Silent;Missense;Silent;Missense;	Ser1758Pro;Ser1757Ser;Ser1757Pro;Ser1756Ser;Ser1756Pro;
id_2401	GGTGCAGAAGAAGACGCAGA	APC	55.7263	47.6048	42.4734	5.82595	5.60303	5.44206	0.383885	0.160964	1.29692	0.945839	Silent;Missense;Silent;	Ser1758Ser;Ser1758Pro;Ser1757Ser;
id_2402	TTCTGCACCCAACAAAAATC	APC	23.4637	44.1203	35.5858	4.61257	5.4957	5.19321	-0.580642	0.30249	-1.88645	1.61074	Silent;	Ala1759Ala;
id_2403	GCACCCAACAAAAATCAGTT	APC	46.9274	43.8377	35.5858	5.58278	5.48664	5.19321	0.389566	0.293428	1.31567	1.56817	Silent;Missense;Missense;Missense;Missense;	Ala1759Ala;Asn1761Asp;Asn1761Ser;Lys1762Glu;Asn1761Gly;
id_2404	AACTGATTTTTGTTGGGTGC	APC	302.095	334.017	268.616	8.24363	8.38809	8.07476	0.168867	0.313331	0.587265	1.66168	Silent;	Asn1763Asn;
id_2405	CCCAACAAAAATCAGTTAGA	APC	55.7263	94.3343	59.6924	5.82595	6.57492	5.92344	-0.0974971	0.651479	-0.291854	3.25033	Missense;Missense;Missense;Missense;Silent;Missense;Missense;Missense;	Asn1761Asp;Asn1761Ser;Lys1762Glu;Lys1762Arg;Lys1762Lys;Asn1763Asp;Lys1762Gly;Asn1761Gly;
id_2406	TCTAACTGATTTTTGTTGGG	APC	164.246	175.381	218.107	7.36847	7.46255	7.77549	-0.407019	-0.312942	-1.31341	-1.28062	Missense;Silent;Silent;Missense;	Leu1765Ser;Leu1765Leu;Asn1763Asn;Leu1765Pro;
id_2407	CCAACAAAAATCAGTTAGAT	APC	123.184	85.4871	111.349	6.95634	6.43441	6.81185	0.144495	-0.377434	0.506826	-1.58361	Missense;Missense;Missense;Missense;Silent;Missense;Missense;Missense;Missense;	Asn1761Asp;Asn1761Ser;Lys1762Glu;Lys1762Arg;Lys1762Lys;Asn1763Asp;Asn1763Ser;Lys1762Gly;Asn1761Gly;
id_2408	CATCTAACTGATTTTTGTTG	APC	131.983	114.971	106.758	7.0551	6.85762	6.75164	0.303457	0.105979	1.03147	0.687511	Missense;Silent;Missense;	Leu1765Ser;Leu1765Leu;Leu1765Pro;
id_2409	CCATCTAACTGATTTTTGTT	APC	73.3241	134.462	107.905	6.21576	7.08175	6.76693	-0.551174	0.314816	-1.78919	1.66865	Silent;Missense;Silent;Missense;	Asp1766Asp;Leu1765Ser;Leu1765Leu;Leu1765Pro;
id_2410	ACCATCTAACTGATTTTTGT	APC	102.654	93.8962	111.349	6.69563	6.56828	6.81185	-0.116218	-0.243569	-0.353642	-0.954698	Silent;Missense;Silent;Missense;	Asp1766Asp;Leu1765Ser;Leu1765Leu;Leu1765Pro;
id_2411	CAAAAATCAGTTAGATGGTA	APC	111.453	113.238	106.758	6.81317	6.8359	6.75164	0.0615289	0.0842531	0.233002	0.585442	Missense;Silent;Missense;Missense;Missense;Missense;	Lys1762Arg;Lys1762Lys;Asn1763Asp;Asn1763Ser;Gln1764Arg;Asn1763Gly;
id_2412	CTTACCATCTAACTGATTTT	APC	175.978	186.825	149.231	7.46743	7.55325	7.23104	0.236387	0.32221	0.81011	1.70339	Silent;Silent;	Gly1767Gly;Asp1766Asp;
id_2413	TCAGTTAGATGGTAAGAAAA	APC	29.3296	25.9134	22.9586	4.92266	4.75025	4.58247	0.340184	0.167782	1.15269	0.977872	Missense;Silent;Missense;	Gln1764Arg;Leu1765Leu;Asp1766Gly;
id_2414	AAAAAGAAACCAACTTCACC	APC	23.4637	48.5785	47.0651	4.61257	5.63164	5.58692	-0.974348	0.0447237	-3.18585	0.399729	Silent;Missense;Missense;Missense;Missense;Silent;Missense;	Lys1769Lys;Lys1770Glu;Lys1770Arg;Lys1771Glu;Lys1771Arg;Lys1771Lys;Lys1770Gly;
id_2415	GGTATAGGTTTTACTGGTGA	APC	123.184	151.639	142.343	6.95634	7.25398	7.16333	-0.20699	0.0906476	-0.65323	0.615484	Missense;Silent;	Ile1779Thr;Pro1778Pro;
id_2416	TGTGGTATAGGTTTTACTGG	APC	55.7263	74.7852	70.0238	5.82595	6.24384	6.15023	-0.324283	0.0936145	-1.04035	0.629423	Missense;Silent;	Ile1779Thr;Pro1778Pro;
id_2417	AAACCTATACCACAAAATAC	APC	123.184	97.8765	96.4261	6.95634	6.62756	6.60624	0.350104	0.0213181	1.18543	0.289767	Silent;Missense;Missense;	Lys1777Lys;Ile1779Val;Ile1779Met;
id_2418	ATTCAGTATTTTGTGGTATA	APC	79.19	86.7023	104.462	6.32535	6.45454	6.72057	-0.395224	-0.266032	-1.27448	-1.06023	Silent;Silent;	Thr1783Thr;Asn1782Asn;
id_2419	TATTCAGTATTTTGTGGTAT	APC	190.643	161.586	156.119	7.58228	7.34506	7.29571	0.286566	0.0493465	0.975722	0.421447	Silent;Silent;	Thr1783Thr;Asn1782Asn;
id_2420	TACCACAAAATACTGAATAT	APC	126.117	81.7605	98.722	6.99002	6.37087	6.63984	0.350178	-0.26897	1.18567	-1.07404	Silent;Missense;Silent;Missense;Missense;Missense;	Pro1780Pro;Gln1781Arg;Gln1781Gln;Asn1782Asp;Asn1782Ser;Asn1782Gly;
id_2421	ACCACAAAATACTGAATATA	APC	158.38	99.7656	128.568	7.31633	6.65486	7.01757	0.29876	-0.362708	1.01597	-1.51443	Silent;Missense;Silent;Missense;Missense;Missense;	Pro1780Pro;Gln1781Arg;Gln1781Gln;Asn1782Asp;Asn1782Ser;Asn1782Gly;
id_2422	TCCTATATTCAGTATTTTGT	APC	29.3296	33.7179	49.361	4.92266	5.11761	5.65424	-0.731579	-0.536628	-2.3846	-2.33152	Silent;Missense;	Tyr1785Tyr;Tyr1785His;
id_2423	GTCCTATATTCAGTATTTTG	APC	23.4637	35.8087	41.3255	4.61257	5.20198	5.40345	-0.790883	-0.201479	-2.58034	-0.756959	Silent;Missense;	Tyr1785Tyr;Tyr1785His;
id_2424	AAAATACTGAATATAGGACA	APC	87.9889	66.2033	73.4675	6.47555	6.07046	6.21854	0.257014	-0.14808	0.87819	-0.506081	Missense;Missense;Missense;Missense;Missense;	Asn1782Asp;Asn1782Ser;Thr1783Ala;Glu1784Gly;Asn1782Gly;
id_2425	AATACTGAATATAGGACACG	APC	46.9274	21.7547	17.219	5.58278	4.50809	4.18737	1.39541	0.320724	4.63541	1.6964	Missense;Missense;Silent;	Thr1783Ala;Glu1784Gly;Glu1784Glu;
id_2426	CTGAATATAGGACACGTGTA	APC	310.894	364.641	346.675	8.28491	8.51429	8.4416	-0.156682	0.0726898	-0.487192	0.531117	Missense;Silent;Missense;Missense;	Glu1784Gly;Glu1784Glu;Tyr1785Cys;Arg1786Gly;
id_2427	CTTACACGTGTCCTATATTC	APC	58.6593	58.4104	60.8403	5.89867	5.89264	5.95048	-0.0518009	-0.0578311	-0.141037	-0.0820841	Missense;Silent;	Val1789Ala;Arg1788Arg;
id_2428	AGGACACGTGTAAGAAAAAA	APC	61.5922	29.0524	50.5089	5.96791	4.90941	5.68675	0.281161	-0.777345	0.957886	-3.46243	Missense;Silent;	Thr1787Ala;Thr1787Thr;
id_2430	GACTCAAAAAATAATTTAAA	APC	29.3296	52.1145	50.5089	4.92266	5.73103	5.68675	-0.764094	0.0442824	-2.49192	0.397655	Silent;Missense;Missense;Silent;Missense;Missense;	Ser1795Ser;Lys1796Glu;Lys1796Arg;Lys1796Lys;Asn1797Asp;Lys1796Gly;
id_2431	TTTAAATTATTTTTTGAGTC	APC	29.3296	60.1557	53.9527	4.92266	5.93441	5.78012	-0.857463	0.154295	-2.80008	0.914507	Missense;Silent;Silent;Silent;Missense;	Leu1799Ser;Leu1799Leu;Asn1798Asn;Asn1797Asn;Leu1799Pro;
id_2432	TCAAAAAATAATTTAAATGC	APC	8.79889	25.4584	14.9231	3.29262	4.72565	3.99305	-0.70043	0.732605	-2.2818	3.63146	Silent;Missense;Missense;Silent;Missense;Missense;Missense;Missense;Missense;	Ser1795Ser;Lys1796Glu;Lys1796Arg;Lys1796Lys;Asn1797Asp;Asn1797Ser;Asn1798Asp;Lys1796Gly;Asn1797Gly;
id_2433	AGCATTTAAATTATTTTTTG	APC	49.8604	64.2508	49.361	5.66847	6.02792	5.65424	0.0142355	0.373688	0.0769126	1.94524	Silent;Missense;Silent;Silent;Missense;	Asn1800Asn;Leu1799Ser;Leu1799Leu;Asn1798Asn;Leu1799Pro;
id_2434	AAAAAATAATTTAAATGCTG	APC	20.5307	24.1855	19.5148	4.42833	4.65452	4.35859	0.0697323	0.295925	0.260077	1.5799	Missense;Silent;Missense;Missense;Missense;Missense;Missense;	Lys1796Arg;Lys1796Lys;Asn1797Asp;Asn1797Ser;Asn1798Asp;Asn1798Ser;Asn1797Gly;
id_2435	TCAGCATTTAAATTATTTTT	APC	14.6648	30.0201	41.3255	3.96946	4.95513	5.40345	-1.434	-0.448322	-4.7029	-1.91665	Silent;Silent;Missense;	Ala1801Ala;Asn1800Asn;Leu1799Ser;
id_2436	AAAATAATTTAAATGCTGAG	APC	41.0615	43.0546	50.5089	5.39443	5.46122	5.68675	-0.292322	-0.225529	-0.934865	-0.869947	Missense;Missense;Missense;Missense;Missense;	Asn1797Asp;Asn1797Ser;Asn1798Asp;Asn1798Ser;Asn1797Gly;
id_2437	AATAATTTAAATGCTGAGAG	APC	23.4637	34.6565	42.4734	4.61257	5.15609	5.44206	-0.82949	-0.285967	-2.70776	-1.15389	Missense;Missense;Silent;Missense;Missense;	Asn1798Asp;Asn1798Ser;Leu1799Leu;Asn1800Asp;Asn1798Gly;
id_2438	CTCAGACAACAAAGATTCAA	APC	64.5252	53.5718	53.9527	6.03398	5.77008	5.78012	0.253859	-0.0100353	0.867777	0.142465	Silent;Missense;Missense;Missense;Missense;	Ser1806Ser;Asp1807Gly;Asn1808Asp;Asn1808Ser;Asn1808Gly;
id_2439	CTTTGAATCTTTGTTGTCTG	APC	193.576	189.388	157.266	7.60419	7.5728	7.30621	0.297976	0.266589	1.01338	1.44207	Missense;Silent;	Ser1811Pro;Asp1810Asp;
id_2440	CAACAAAGATTCAAAGAAAC	APC	35.1956	36.3905	41.3255	5.17774	5.2246	5.40345	-0.225714	-0.178857	-0.715026	-0.650675	Missense;Missense;Missense;Silent;Missense;Missense;	Asn1808Ser;Lys1809Glu;Lys1809Arg;Lys1809Lys;Asp1810Gly;Lys1809Gly;
id_2441	AGATTCAAAGAAACAGAATT	APC	82.123	90.5386	92.9824	6.37718	6.51631	6.55432	-0.177142	-0.038009	-0.554719	0.0110422	Missense;Silent;Missense;Missense;Missense;	Asp1810Gly;Ser1811Ser;Lys1812Glu;Lys1812Arg;Lys1812Gly;
id_2442	TTTTTCAAATTCTGTTTCTT	APC	302.095	379.727	297.314	8.24363	8.57261	8.22069	0.02294	0.351924	0.105642	1.84299	Missense;Silent;Silent;Missense;	Leu1816Ser;Leu1816Leu;Asn1815Asn;Leu1816Pro;
id_2443	TGGAATTATTTTTCAAATTC	APC	46.9274	63.3005	58.5444	5.58278	6.00676	5.8959	-0.313115	0.110864	-1.00349	0.710461	Missense;Silent;Silent;	Ser1820Pro;Asn1819Asn;Asn1818Asn;
id_2444	AATTTGAAAAATAATTCCAA	APC	43.9945	77.6767	75.7634	5.49168	6.29786	6.26235	-0.770671	0.0355171	-2.51363	0.356475	Missense;Missense;Silent;Missense;Missense;	Lys1817Glu;Lys1817Arg;Lys1817Lys;Asn1818Asp;Lys1817Gly;
id_2445	AATAATTCCAAGGTCTTCAA	APC	29.3296	58.7096	49.361	4.92266	5.89989	5.65424	-0.731579	0.245657	-2.3846	1.34373	Missense;Missense;Missense;Missense;	Asn1819Asp;Asn1819Ser;Lys1821Glu;Asn1819Gly;
id_2446	TTCCAAGGTCTTCAATGATA	APC	343.157	339.471	330.604	8.42692	8.41139	8.37332	0.0536049	0.0380712	0.206849	0.368475	Missense;Missense;Missense;	Lys1821Glu;Lys1821Arg;Lys1821Gly;
id_2447	AGCTTATCATTGAAGACCTT	APC	117.319	175.571	137.752	6.88653	7.4641	7.11636	-0.229828	0.347741	-0.728606	1.82333	Silent;Silent;	Asp1825Asp;Asn1824Asn;
id_2448	GAGCTTATCATTGAAGACCT	APC	87.9889	113.261	105.61	6.47555	6.83619	6.73619	-0.26064	0.0999936	-0.830297	0.659393	Silent;Silent;	Asp1825Asp;Asn1824Asn;
id_2449	AATGATAAGCTCCCAAATAA	APC	58.6593	64.4004	51.6569	5.89867	6.03123	5.71855	0.180125	0.312677	0.624422	1.6586	Missense;Missense;Missense;Missense;	Asp1825Gly;Lys1826Glu;Lys1826Arg;Lys1826Gly;
id_2450	ATTATTTGGGAGCTTATCAT	APC	120.252	101.925	126.272	6.92186	6.68546	6.99178	-0.0699159	-0.306319	-0.200824	-1.24951	Silent;	Asn1829Asn;
id_2451	GATAAGCTCCCAAATAATGA	APC	49.8604	75.7705	60.8403	5.66847	6.26248	5.95048	-0.282005	0.312005	-0.900812	1.65544	Missense;Missense;Missense;	Lys1826Glu;Lys1826Arg;Lys1826Gly;
id_2452	CTCCCAAATAATGAAGATAG	APC	143.715	171.118	182.521	7.17707	7.42726	7.5198	-0.342728	-0.0925435	-1.10122	-0.245166	Silent;Missense;Missense;Missense;Missense;	Pro1828Pro;Asn1829Asp;Asn1829Ser;Asn1830Asp;Asn1829Gly;
id_2453	CTCTATCTTCATTATTTGGG	APC	140.782	144.968	144.639	7.14753	7.18951	7.18626	-0.0387217	0.00325807	-0.0978696	0.204919	Silent;	Asp1832Asp;
id_2454	CAAATAATGAAGATAGAGTC	APC	26.3967	39.4202	52.8048	4.77593	5.33701	5.74966	-0.973734	-0.412658	-3.18382	-1.7491	Missense;Missense;Missense;Missense;Missense;Missense;	Asn1829Asp;Asn1829Ser;Asn1830Asp;Asn1830Ser;Glu1831Gly;Asn1829Gly;
id_2455	GACTCTATCTTCATTATTTG	APC	73.3241	72.2453	83.7989	6.21576	6.19466	6.40597	-0.190216	-0.21131	-0.597867	-0.803144	Silent;	Asp1832Asp;
id_2456	AATAATGAAGATAGAGTCAG	APC	70.3911	64.1122	74.6155	6.15767	6.02486	6.24061	-0.0829364	-0.215754	-0.243798	-0.824022	Missense;Missense;Missense;Silent;Missense;	Asn1830Asp;Asn1830Ser;Glu1831Gly;Glu1831Glu;Asn1830Gly;
id_2457	CTGACTCTATCTTCATTATT	APC	161.313	134.78	142.343	7.34264	7.08512	7.16333	0.179304	-0.0782077	0.621711	-0.177815	Missense;Silent;	Val1834Ala;Asp1832Asp;
id_2458	ATAATGAAGATAGAGTCAGA	APC	64.5252	73.4834	67.7279	6.03398	6.21885	6.10282	-0.0688456	0.116024	-0.197292	0.734703	Missense;Missense;Missense;Silent;Missense;Missense;	Asn1830Asp;Asn1830Ser;Glu1831Gly;Glu1831Glu;Asp1832Gly;Asn1830Gly;
id_2459	ATGAAGATAGAGTCAGAGGA	APC	76.2571	71.0357	78.0593	6.2716	6.17064	6.30486	-0.0332676	-0.134223	-0.0798686	-0.440979	Missense;Silent;Missense;Missense;	Glu1831Gly;Glu1831Glu;Asp1832Gly;Arg1833Gly;
id_2460	GATAGAGTCAGAGGAAGTTT	APC	134.916	162.98	119.385	7.08658	7.35737	6.91151	0.175066	0.445864	0.607726	2.28433	Missense;Silent;Missense;	Arg1833Gly;Arg1833Arg;Arg1835Gly;
id_2461	GTCAGAGGAAGTTTTGCTTT	APC	240.503	314.371	265.172	7.9159	8.30091	8.05621	-0.140317	0.244693	-0.433179	1.33921	Missense;Silent;Silent;Missense;	Arg1835Gly;Arg1835Arg;Gly1836Gly;Ser1837Gly;
id_2462	ATCAAAAGCAAAACTTCCTC	APC	96.7878	119.078	81.5031	6.61158	6.90783	6.36638	0.245207	0.541452	0.839222	2.73341	Silent;Missense;Missense;Silent;Silent;Missense;Missense; Missense; Missense;	Phe1840Phe;Phe1840Ser;Phe1840Leu;Ala1839Ala;Phe1838Phe;Phe1840Pro;Phe1840Pro;
id_2463	TAATGATGAGGTGAATCAAA	APC	61.5922	55.9684	68.8758	5.96791	5.83209	6.12672	-0.158809	-0.294632	-0.494212	-1.1946	Silent;Silent;Silent;	His1845His;His1844His;Pro1843Pro;
id_2464	TGATTCACCTCATCATTACA	APC	38.1285	68.3114	84.9468	5.29015	6.11502	6.42537	-1.13522	-0.310353	-3.71681	-1.26846	Missense;Silent;	Asp1841Gly;Ser1842Ser;
id_2465	CCTCATCATTACACGCCTAT	APC	120.252	92.3582	84.9468	6.92186	6.54471	6.42537	0.496486	0.119333	1.66855	0.750249	Missense;Missense;	His1844Arg;His1845Arg;
id_2466	CAATAGGCGTGTAATGATGA	APC	99.7208	103.763	80.3551	6.65422	6.71098	6.34616	0.308056	0.364823	1.04665	1.90359	Missense;Silent;	Ile1849Thr;Pro1848Pro;
id_2467	CATCATTACACGCCTATTGA	APC	90.9219	77.2737	73.4675	6.52234	6.29046	6.21854	0.303797	0.0719152	1.03259	0.527477	Missense;Missense;Missense;	His1845Arg;Tyr1846Cys;Thr1847Ala;
id_2468	TCAATAGGCGTGTAATGATG	APC	32.2626	24.341	45.9172	5.05583	4.6634	5.55205	-0.496216	-0.888644	-1.6078	-3.98533	Silent;Missense;Silent;	Ile1849Ile;Ile1849Thr;Pro1848Pro;
id_2469	ATCATTACACGCCTATTGAA	APC	52.7934	72.2456	76.9113	5.74936	6.19467	6.28376	-0.534405	-0.0890917	-1.73385	-0.22895	Missense;Missense;Missense;	His1845Arg;Tyr1846Cys;Thr1847Ala;
id_2470	CTTCAATAGGCGTGTAATGA	APC	73.3241	113.987	117.089	6.21576	6.84532	6.88373	-0.667971	-0.0384086	-2.17467	0.00916503	Silent;Missense;Silent;	Ile1849Ile;Ile1849Thr;Pro1848Pro;
id_2471	AGGAGTTCCTTCAATAGGCG	APC	26.3967	21.029	37.8817	4.77593	4.46133	5.28102	-0.50509	-0.819688	-1.63709	-3.66136	Silent;	Thr1852Thr;
id_2472	TAAGGAGTTCCTTCAATAGG	APC	87.9889	110.962	149.231	6.47555	6.80687	7.23104	-0.755484	-0.424168	-2.4635	-1.80317	Silent;Silent;	Pro1853Pro;Thr1852Thr;
id_2473	CTATTGAAGGAACTCCTTAC	APC	302.095	347.466	281.243	8.24363	8.44488	8.14079	0.102834	0.304082	0.369327	1.61822	Missense;Missense;Silent;	Ile1849Val;Glu1850Gly;Glu1850Glu;
id_2474	AGTAAGGAGTTCCTTCAATA	APC	129.05	255.303	175.633	7.02293	8.00171	7.46461	-0.441687	0.537091	-1.42783	2.71292	Missense;Silent;Silent;	Tyr1854His;Pro1853Pro;Thr1852Thr;
id_2475	CAGTAAGGAGTTCCTTCAAT	APC	272.766	341.499	300.758	8.0968	8.41996	8.23725	-0.140449	0.182708	-0.433616	1.048	Missense;Silent;Silent;	Tyr1854His;Pro1853Pro;Thr1852Thr;
id_2476	CCTTACTGTTTTTCACGAAA	APC	73.3241	81.4324	68.8758	6.21576	6.36514	6.12672	0.0890369	0.238418	0.32379	1.30973	Missense;	Tyr1854Cys;
id_2477	AGAATCATTTCGTGAAAAAC	APC	8.79889	24.1165	33.29	3.29262	4.65056	5.09972	-1.8071	-0.449154	-5.93429	-1.92056	Missense;Silent;Silent;	Ser1861Pro;Asp1860Asp;Asn1859Asn;
id_2478	TTTTTCACGAAATGATTCTT	APC	134.916	125.201	84.9468	7.08658	6.97957	6.42537	0.661202	0.554202	2.21219	2.79331	Silent;Silent;	Ser1857Ser;Arg1858Arg;
id_2479	TTTCACGAAATGATTCTTTG	APC	67.4582	107.974	95.2782	6.09715	6.76784	6.58914	-0.491987	0.178698	-1.59384	1.02916	Silent;Silent;Missense;Missense;Missense;	Ser1857Ser;Arg1858Arg;Asn1859Asp;Asn1859Ser;Asn1859Gly;
id_2480	GAACTCAAAGAATCATTTCG	APC	55.7263	93.1821	103.314	5.82595	6.55738	6.70479	-0.878839	-0.147405	-2.87063	-0.50291	Silent;Missense;Silent;Silent;Missense;	Ser1863Ser;Leu1862Ser;Leu1862Leu;Ser1861Ser;Leu1862Pro;
id_2481	GAGAACTCAAAGAATCATTT	APC	52.7934	114.499	86.0948	5.74936	6.85174	6.44451	-0.695158	0.407222	-2.2644	2.10278	Missense;Silent;Missense;Silent;Missense;	Ser1864Pro;Ser1863Ser;Leu1862Ser;Leu1862Leu;Leu1862Pro;
id_2482	AATGATTCTTTGAGTTCTCT	APC	73.3241	83.166	82.651	6.21576	6.39517	6.38631	-0.170552	0.00885568	-0.532969	0.231217	Missense;	Asp1860Gly;
id_2483	TCTTTGAGTTCTCTAGATTT	APC	187.71	208.552	197.444	7.56002	7.71116	7.63259	-0.0725634	0.0785732	-0.209562	0.558757	Missense;	Ser1863Gly;
id_2484	TTGAGTTCTCTAGATTTTGA	APC	137.849	84.6058	119.385	7.11738	6.41964	6.91151	0.205867	-0.491872	0.709383	-2.12125	Missense;	Ser1863Gly;
id_2487	CTAGATTTTGATGATGATGA	APC	70.3911	157.513	79.2072	6.15767	7.30846	6.32566	-0.167987	0.982796	-0.524501	4.80689	Silent;Missense;	Leu1865Leu;Asp1866Gly;
id_2488	TCATCATCATCAAAATCTAG	APC	17.5978	11.7443	17.219	4.21706	3.67178	4.18737	0.0296906	-0.515587	0.127921	-2.23267	Silent;Silent;Silent;	Asp1870Asp;Asp1869Asp;Asp1868Asp;
id_2489	CATCATCATCATCAAAATCT	APC	20.5307	50.5138	30.9941	4.42833	5.68689	4.99973	-0.571408	0.687152	-1.85597	3.41792	Silent;Silent;	Asp1870Asp;Asp1869Asp;
id_2490	ATGATGATGTTGACCTTTCC	APC	190.643	187.245	164.154	7.58228	7.55647	7.36767	0.214607	0.1888	0.738226	1.07661	Missense;Missense;	Asp1870Gly;Asp1871Gly;
id_2491	TGATGATGTTGACCTTTCCA	APC	219.972	290.94	309.941	7.78772	8.18953	8.2805	-0.492776	-0.090972	-1.59645	-0.237783	Missense;Missense;	Asp1870Gly;Asp1871Gly;
id_2492	GATGATGTTGACCTTTCCAG	APC	249.302	339.546	308.793	7.96753	8.41171	8.27516	-0.307636	0.136545	-0.985407	0.831116	Missense;	Asp1871Gly;
id_2493	TGTTGACCTTTCCAGGGAAA	APC	126.117	175.179	160.71	6.99002	7.4609	7.33727	-0.347249	0.123631	-1.11615	0.770442	Missense;	Asp1873Gly;
id_2494	GTTGACCTTTCCAGGGAAAA	APC	96.7878	113.059	90.6865	6.61158	6.83364	6.51864	0.0929455	0.315005	0.33669	1.66954	Missense;	Asp1873Gly;
id_2495	TTCAGCCTTTTCCCTGGAAA	APC	146.648	225.134	212.367	7.20602	7.82103	7.73719	-0.531174	0.0838377	-1.72318	0.58349	Silent;	Ala1879Ala;
id_2496	ATTCAGCCTTTTCCCTGGAA	APC	181.844	298.433	203.184	7.51447	8.22609	7.67372	-0.159256	0.552365	-0.495686	2.78468	Silent;	Ala1879Ala;
id_2497	CCAGGGAAAAGGCTGAATTA	APC	73.3241	72.303	71.1717	6.21576	6.1958	6.17336	0.0423973	0.0224388	0.169859	0.295032	Missense;Missense;Silent;Missense;Missense;Missense;	Arg1876Gly;Glu1877Gly;Glu1877Glu;Lys1878Glu;Lys1878Arg;Lys1878Gly;
id_2498	CTTAATTCAGCCTTTTCCCT	APC	460.475	530.075	438.509	8.85011	9.05277	8.77975	0.0703597	0.27302	0.262147	1.47229	Missense;Silent;Silent;Missense;	Leu1881Ser;Leu1881Leu;Ala1879Ala;Leu1881Pro;
id_2499	TCTTAATTCAGCCTTTTCCC	APC	123.184	193.426	149.231	6.95634	7.60308	7.23104	-0.274697	0.372039	-0.876693	1.93749	Missense;Silent;Silent;Missense;	Leu1881Ser;Leu1881Leu;Ala1879Ala;Leu1881Pro;
id_2500	GGAAAAGGCTGAATTAAGAA	APC	8.79889	14.9409	18.3669	3.29262	3.99466	4.27552	-0.982901	-0.280857	-3.21408	-1.12988	Missense;Silent;Missense;Missense;Missense;	Glu1877Gly;Glu1877Glu;Lys1878Glu;Lys1878Arg;Lys1878Gly;
id_2501	GAAAAGGCTGAATTAAGAAA	APC	41.0615	64.5503	55.1007	5.39443	6.03453	5.80995	-0.415517	0.224584	-1.34146	1.24473	Silent;Missense;Missense;Missense;	Glu1877Glu;Lys1878Glu;Lys1878Arg;Lys1878Gly;
id_2502	GCTGAATTAAGAAAGGCAAA	APC	35.1956	74.3994	34.4379	5.17774	6.23648	5.14722	0.0305196	1.08926	0.130657	5.30707	Missense;Silent;Silent;Missense;	Glu1880Gly;Glu1880Glu;Leu1881Leu;Arg1882Gly;
id_2503	AAGAAAGGCAAAAGAAAATA	APC	67.4582	52.3453	40.1776	6.09715	5.73729	5.36379	0.733364	0.373502	2.45036	1.94436	Silent;Missense;Missense;Silent;Missense;	Arg1882Arg;Lys1883Glu;Lys1883Arg;Ala1884Ala;Lys1883Gly;
id_2504	AGAAAGGCAAAAGAAAATAA	APC	58.6593	45.8711	40.1776	5.89867	5.55063	5.36379	0.534888	0.186842	1.7953	1.06741	Silent;Missense;Missense;Silent;Missense;Missense;	Arg1882Arg;Lys1883Glu;Lys1883Arg;Ala1884Ala;Lys1885Glu;Lys1883Gly;
id_2505	GCAAAAGAAAATAAGGAATC	APC	41.0615	74.5318	29.8462	5.39443	6.23901	4.94702	0.447408	1.29199	1.50657	6.25952	Silent;Missense;Missense;Silent;Missense;Silent;Missense;Missense;	Ala1884Ala;Lys1885Glu;Lys1885Arg;Lys1885Lys;Glu1886Gly;Glu1886Glu;Asn1887Asp;Lys1885Gly;
id_2506	AAAAGAAAATAAGGAATCAG	APC	23.4637	44.9438	52.8048	4.61257	5.5218	5.74966	-1.13709	-0.227864	-3.72298	-0.880918	Missense;Silent;Missense;Silent;Missense;Missense;Missense;	Lys1885Arg;Lys1885Lys;Glu1886Gly;Glu1886Glu;Asn1887Asp;Asn1887Ser;Asn1887Gly;
id_2507	AAAGAAAATAAGGAATCAGA	APC	49.8604	28.1771	28.6983	5.66847	4.86676	4.89231	0.776164	-0.025544	2.59162	0.0696041	Silent;Missense;Silent;Missense;Missense;Missense;Missense;	Lys1885Lys;Glu1886Gly;Glu1886Glu;Asn1887Asp;Asn1887Ser;Lys1888Glu;Asn1887Gly;
id_2508	TCTGATTCCTTATTTTCTTT	APC	35.1956	63.3808	59.6924	5.17774	6.00856	5.92344	-0.745702	0.0851159	-2.43122	0.589496	Missense;	Ser1890Pro;
id_2509	AATAAGGAATCAGAGGCTAA	APC	108.52	96.7647	103.314	6.77505	6.61124	6.70479	0.070261	-0.0935431	0.261822	-0.249863	Missense;Missense;Missense;Silent;Missense;	Lys1888Glu;Lys1888Arg;Glu1889Gly;Glu1889Glu;Lys1888Gly;
id_2510	AATCAGAGGCTAAAGTTACC	APC	61.5922	72.8618	72.3196	5.96791	6.20676	6.19613	-0.228215	0.0106295	-0.723282	0.239551	Silent;Missense;	Ser1890Ser;Glu1891Gly;
id_2511	GCTAAAGTTACCAGCCACAC	APC	117.319	122.258	119.385	6.88653	6.94553	6.91151	-0.0249762	0.0340241	-0.0525034	0.349461	Missense;Missense;Silent;Missense;Missense;	Lys1893Glu;Lys1893Arg;Lys1893Lys;Thr1895Ala;Lys1893Gly;
id_2512	GAGGTTAGTTCTGTGTGGCT	APC	152.514	145.262	145.787	7.26223	7.19241	7.19758	0.0646458	-0.00516737	0.243289	0.165336	Missense;	Leu1900Pro;
id_2513	GTTGGAGGTTAGTTCTGTGT	APC	196.509	168.065	159.562	7.62577	7.40144	7.32699	0.298782	0.0744457	1.01604	0.539366	Missense;	Ser1902Pro;
id_2514	GGTTGGAGGTTAGTTCTGTG	APC	93.8549	74.7566	82.651	6.56765	6.2433	6.38631	0.181339	-0.14301	0.628429	-0.482264	Missense;	Ser1902Pro;
id_2515	CTAACCTCCAACCAACAATC	APC	70.3911	64.8438	37.8817	6.15767	6.04098	5.28102	0.876654	0.759957	2.92328	3.75997	Silent;Missense;Missense;	Leu1900Leu;Thr1901Ala;Asn1903Asp;
id_2516	CTGATTGTTGGTTGGAGGTT	APC	208.24	174.845	190.556	7.70902	7.45816	7.58163	0.127392	-0.123468	0.45038	-0.390452	Missense;	Ser1906Pro;
id_2517	ATTAGCTGATTGTTGGTTGG	APC	217.039	231.027	222.698	7.76844	7.85815	7.80541	-0.036967	0.0527364	-0.0920782	0.437374	Silent;Missense;	Ala1907Ala;Ser1906Pro;
id_2518	CAACCAACAATCAGCTAATA	APC	52.7934	59.1302	80.3551	5.74936	5.91002	6.34616	-0.596805	-0.436144	-1.93979	-1.85944	Missense;Missense;Silent;Missense;Silent;	Asn1903Ser;Gln1904Arg;Gln1904Gln;Gln1905Arg;Gln1905Gln;
id_2519	TTATTAGCTGATTGTTGGTT	APC	131.983	165.197	167.598	7.0551	7.37675	7.39744	-0.34234	-0.0206904	-1.09994	0.0924069	Silent;Silent;	Asn1908Asn;Ala1907Ala;
id_2520	CTTATTAGCTGATTGTTGGT	APC	357.822	327.232	283.539	8.48712	8.35857	8.15248	0.334641	0.206089	1.13439	1.15784	Silent;Silent;	Asn1908Asn;Ala1907Ala;
id_2521	TGTCTTATTAGCTGATTGTT	APC	202.375	288.266	249.101	7.668	8.17625	7.96637	-0.298371	0.209884	-0.954828	1.17567	Silent;Silent;	Asn1908Asn;Ala1907Ala;
id_2522	CAATCAGCTAATAAGACACA	APC	38.1285	61.0539	57.3965	5.29015	5.95545	5.86781	-0.577661	0.0876387	-1.87661	0.601348	Silent;Silent;Missense;	Gln1905Gln;Ser1906Ser;Asn1908Asp;
id_2523	GCTAATAAGACACAAGCTAT	APC	152.514	117.805	111.349	7.26223	6.89246	6.81185	0.450381	0.0806091	1.51639	0.568322	Missense;Missense;Missense;Missense;Missense;Missense;Missense;	Asn1908Asp;Asn1908Ser;Lys1909Glu;Lys1909Arg;Thr1910Ala;Lys1909Gly;Asn1908Gly;
id_2524	GCAATAGCTTGTGTCTTATT	APC	134.916	165.26	175.633	7.08658	7.3773	7.46461	-0.378039	-0.0873123	-1.21777	-0.22059	Silent;Missense;Silent;	Ile1913Ile;Ile1913Thr;Ala1912Ala;
id_2525	TAAGACACAAGCTATTGCAA	APC	73.3241	62.4996	78.0593	6.21576	5.98868	6.30486	-0.0891043	-0.316187	-0.264155	-1.29587	Missense;Missense;Silent;Missense;Silent;	Lys1909Arg;Thr1910Ala;Thr1910Thr;Gln1911Arg;Gln1911Gln;
id_2526	GACACAAGCTATTGCAAAGC	APC	23.4637	18.6619	30.9941	4.61257	4.29733	4.99973	-0.387163	-0.702406	-1.24788	-3.11036	Silent;Missense;Silent;	Thr1910Thr;Gln1911Arg;Gln1911Gln;
id_2527	TTTATTGGCTGCTTTGCAAT	APC	111.453	151.045	171.042	6.81317	7.24836	7.42661	-0.61344	-0.178257	-1.9947	-0.647856	Missense;	Ile1918Thr;
id_2528	TTGCAAAGCAGCCAATAAAT	APC	96.7878	124.061	114.793	6.61158	6.96648	6.8554	-0.243822	0.111078	-0.774791	0.711469	Silent;Missense;Missense;Missense;Missense;	Ala1914Ala;Lys1915Glu;Lys1915Arg;Gln1916Arg;Lys1915Gly;
id_2529	GCAAAGCAGCCAATAAATCG	APC	38.1285	49.0621	35.5858	5.29015	5.64565	5.19321	0.0969357	0.452434	0.34986	2.31519	Silent;Missense;Missense;Missense;Missense;	Ala1914Ala;Lys1915Glu;Lys1915Arg;Gln1916Arg;Lys1915Gly;
id_2530	CAAAGCAGCCAATAAATCGA	APC	32.2626	32.1282	43.6214	5.05583	5.04999	5.47966	-0.423833	-0.429674	-1.36891	-1.82904	Missense;Missense;Missense;Missense;	Lys1915Glu;Lys1915Arg;Gln1916Arg;Lys1915Gly;
id_2531	CCTCGATTTATTGGCTGCTT	APC	131.983	175.524	152.675	7.0551	7.46372	7.26374	-0.208634	0.199987	-0.658655	1.12917	Silent;Missense;	Asn1919Asn;Ile1918Thr;
id_2532	GCAGCCAATAAATCGAGGTC	APC	43.9945	28.6321	28.6983	5.49168	4.88909	4.89231	0.599369	-0.00321744	2.00811	0.174497	Missense;Silent;Missense;Missense;	Gln1916Arg;Pro1917Pro;Ile1918Val;Ile1918Met;
id_2533	GCTGACCTCGATTTATTGGC	APC	61.5922	63.0525	73.4675	5.96791	6.00118	6.21854	-0.250628	-0.217357	-0.797254	-0.831554	Silent;	Gly1921Gly;
id_2534	TCTGAAGTATGGGTTTAGGC	APC	11.7319	14.987	24.1065	3.67037	3.99883	4.64999	-0.97962	-0.651162	-3.20325	-2.86961	Silent;Missense;Missense;	Leu1927Leu;Leu1927Pro;Ile1926Thr;
id_2535	TGGATTGTTTCTGAAGTATG	APC	155.447	90.2677	95.2782	7.28953	6.51203	6.58914	0.700394	-0.077105	2.34154	-0.172635	Missense;	Ser1931Pro;
id_2536	GTGGATTGTTTCTGAAGTAT	APC	99.7208	128.813	114.793	6.65422	7.02029	6.8554	-0.201187	0.164882	-0.634077	0.964246	Missense;	Ser1931Pro;
id_2537	AGTGGATTGTTTCTGAAGTA	APC	120.252	139.641	104.462	6.92186	7.13587	6.72057	0.201284	0.415295	0.694257	2.14071	Missense;	Ser1931Pro;
id_2538	GAAAAGTGGATTGTTTCTGA	APC	199.442	231.717	234.178	7.64704	7.86243	7.87761	-0.23057	-0.0151741	-0.731054	0.118323	Missense;Missense;Silent;Missense;Missense;	Phe1933Ser;Phe1933Leu;Thr1932Thr;Ser1931Pro;Phe1933Pro;
id_2539	GAAACAATCCACTTTTCCCC	APC	120.252	161.631	137.752	6.92186	7.34546	7.11636	-0.194502	0.229101	-0.612013	1.26595	Missense;Silent;Missense;Silent;	Lys1929Arg;Lys1929Lys;Gln1930Arg;Gln1930Gln;
id_2540	GGGGAAAAGTGGATTGTTTC	APC	137.849	162.265	119.385	7.11738	7.35107	6.91151	0.205867	0.439565	0.709383	2.25473	Silent;Missense;Missense;Silent;Missense;Missense; Missense; Missense;	Phe1933Phe;Phe1933Ser;Phe1933Leu;Thr1932Thr;Phe1933Pro;Phe1933Pro;
id_2541	ATGACTGGGGAAAAGTGGAT	APC	73.3241	107.542	95.2782	6.21576	6.7621	6.58914	-0.373379	0.172966	-1.20239	1.00222	Missense;	Ser1936Pro;
id_2542	TTGGATGACTGGGGAAAAGT	APC	67.4582	55.5767	48.2131	6.09715	5.82214	5.62097	0.476181	0.201166	1.60154	1.13471	Missense;Missense;	Ser1937Pro;Ser1936Pro;
id_2543	TTTGGATGACTGGGGAAAAG	APC	55.7263	69.9186	64.2841	5.82595	6.14809	6.02866	-0.202713	0.119432	-0.639115	0.750718	Missense;Missense;	Ser1937Pro;Ser1936Pro;
id_2544	CAGTCATCCAAAGACATACC	APC	70.3911	41.1711	53.9527	6.15767	5.39818	5.78012	0.377554	-0.381936	1.27602	-1.60476	Silent;Missense;	Ser1936Ser;Lys1938Glu;
id_2545	GGTATGTCTTTGGATGACTG	APC	111.453	106.966	71.1717	6.81317	6.75443	6.17336	0.639813	0.581069	2.14159	2.91953	Missense;	Ile1940Thr;
id_2546	TGGTATGTCTTTGGATGACT	APC	123.184	137.671	148.083	6.95634	7.11553	7.21997	-0.263631	-0.104445	-0.840169	-0.301083	Missense;	Ile1940Thr;
id_2547	CTGGTATGTCTTTGGATGAC	APC	134.916	88.3268	79.2072	7.08658	6.48102	6.32566	0.760915	0.155361	2.54129	0.919515	Missense;	Ile1940Thr;
id_2548	CATCCAAAGACATACCAGAC	APC	32.2626	33.6661	28.6983	5.05583	5.11546	4.89231	0.163523	0.223149	0.569627	1.23799	Missense;Missense;Silent;Missense;Missense;	Lys1938Glu;Lys1938Arg;Lys1938Lys;Asp1939Gly;Lys1938Gly;
id_2549	TCCAAAGACATACCAGACAG	APC	41.0615	20.8678	34.4379	5.39443	4.45074	5.14722	0.247207	-0.696486	0.845821	-3.08255	Missense;Missense;Silent;Missense;Missense;Missense;	Lys1938Glu;Lys1938Arg;Lys1938Lys;Asp1939Gly;Ile1940Val;Lys1938Gly;
id_2550	CCAAAGACATACCAGACAGA	APC	111.453	78.1204	82.651	6.81317	6.30598	6.38631	0.426863	-0.0803328	1.43877	-0.187799	Missense;Missense;Silent;Missense;Missense;Missense;	Lys1938Glu;Lys1938Arg;Lys1938Lys;Asp1939Gly;Ile1940Val;Lys1938Gly;
id_2551	CAAAGACATACCAGACAGAG	APC	55.7263	56.0603	53.9527	5.82595	5.83441	5.78012	0.0458272	0.0542955	0.181179	0.444698	Missense;Silent;Missense;Missense;Missense;	Lys1938Arg;Lys1938Lys;Asp1939Gly;Ile1940Val;Ile1940Met;
id_2552	AAAGACATACCAGACAGAGG	APC	29.3296	73.1497	58.5444	4.92266	6.21237	5.8959	-0.973239	0.316474	-3.18219	1.67644	Silent;Missense;Missense;Missense;	Lys1938Lys;Asp1939Gly;Ile1940Val;Ile1940Met;
id_2553	GACATACCAGACAGAGGGGC	APC	158.38	94.9564	95.2782	7.31633	6.58431	6.58914	0.72719	-0.00482977	2.42998	0.166922	Missense;Missense;Silent;	Ile1940Val;Ile1940Met;Pro1941Pro;
id_2554	CCAGACAGAGGGGCAGCAAC	APC	70.3911	65.5463	70.0238	6.15767	6.05629	6.15023	0.00744349	-0.0939428	0.054496	-0.251741	Silent;Missense;Missense;Silent;	Pro1941Pro;Asp1942Gly;Arg1943Gly;Arg1943Arg;
id_2555	GACAGAGGGGCAGCAACTGA	APC	140.782	119.395	121.681	7.14753	6.91163	6.93876	0.20877	-0.0271353	0.718963	0.0621279	Missense;Silent;	Arg1943Gly;Arg1943Arg;
id_2556	TTCATCAGTTGCTGCCCCTC	APC	219.972	196.26	182.521	7.78772	7.62395	7.5198	0.267921	0.104152	0.914187	0.678928	Silent;Silent;	Asp1948Asp;Thr1947Thr;
id_2557	AGGGGCAGCAACTGATGAAA	APC	79.19	66.8772	68.8758	6.32535	6.08486	6.12672	0.19863	-0.0418655	0.685495	-0.00707596	Silent;Silent;	Ala1945Ala;Ala1946Ala;
id_2558	AGCAACTGATGAAAAGTTAC	APC	70.3911	61.0134	80.3551	6.15767	5.95451	6.34616	-0.188488	-0.391653	-0.592165	-1.65041	Silent;Missense;Missense;	Ala1946Ala;Thr1947Ala;Asp1948Gly;
id_2559	TGTAACTTTTCATCAGTTGC	APC	120.252	140.493	133.16	6.92186	7.14459	7.06781	-0.145951	0.07678	-0.451773	0.550332	Missense;Silent;Missense;	Leu1951Ser;Leu1951Leu;Leu1951Pro;
id_2560	TTCTGTAACTTTTCATCAGT	APC	114.386	207.796	153.823	6.85032	7.70595	7.27447	-0.424153	0.43148	-1.36997	2.21675	Missense;Silent;Missense;	Leu1951Ser;Leu1951Leu;Leu1951Pro;
id_2561	GATGAAAAGTTACAGAATTT	APC	41.0615	46.954	60.8403	5.39443	5.58358	5.95048	-0.556047	-0.366895	-1.80527	-1.5341	Missense;Silent;Missense;Missense;Missense;	Glu1949Gly;Glu1949Glu;Lys1950Glu;Lys1950Arg;Lys1950Gly;
id_2562	AAGTTACAGAATTTTGCTAT	APC	117.319	117.76	89.5386	6.88653	6.8919	6.50046	0.386072	0.391439	1.30414	2.02863	Silent;Missense;Missense;	Leu1951Leu;Gln1952Arg;Asn1953Asp;
id_2563	TTTGCTATTGAAAATACTCC	APC	32.2626	19.572	16.071	5.05583	4.36261	4.09348	0.962352	0.26913	3.20612	1.45401	Missense;	Ile1956Val;
id_2564	CTATTGAAAATACTCCGGTT	APC	164.246	140.7	152.675	7.36847	7.1467	7.26374	0.104735	-0.117037	0.375602	-0.36024	Missense;Missense;Silent;Missense;Missense;Missense;	Ile1956Val;Glu1957Gly;Glu1957Glu;Asn1958Asp;Asn1958Ser;Asn1958Gly;
id_2565	CAAACCGGAGTATTTTCAAT	APC	61.5922	88.3497	59.6924	5.96791	6.48139	5.92344	0.0444686	0.557947	0.176695	2.81091	Silent;Missense;Silent;	Val1961Val;Val1961Ala;Thr1959Thr;
id_2566	TTATGAGAAAAGCAAACCGG	APC	55.7263	52.1261	51.6569	5.82595	5.73135	5.71855	0.107397	0.0127984	0.384386	0.249741	Silent;Silent;Missense;Silent;Missense;Missense; Missense; Missense;	His1965His;Ser1964Ser;Ser1964Pro;Phe1963Phe;Phe1963Ser;Phe1963Pro;
id_2567	AATTATGAGAAAAGCAAACC	APC	23.4637	34.3746	26.4024	4.61257	5.14464	4.77623	-0.163659	0.368411	-0.510217	1.92044	Silent;Silent;Missense;	His1965His;Ser1964Ser;Ser1964Pro;
id_2568	GAATTATGAGAAAAGCAAAC	APC	11.7319	12.205	24.1065	3.67037	3.72301	4.64999	-0.97962	-0.926978	-3.20325	-4.16543	Silent;Silent;Silent;	Asn1966Asn;His1965His;Ser1964Ser;
id_2569	TTTCTCATAATTCCTCTCTG	APC	178.911	226.193	220.403	7.49114	7.82778	7.79053	-0.29939	0.037248	-0.958192	0.364607	Missense;Missense;Missense;Missense;	His1965Arg;Asn1966Asp;Asn1966Ser;Asn1966Gly;
id_2570	CAGAGAGGAATTATGAGAAA	APC	67.4582	65.4544	63.1362	6.09715	6.05429	6.00307	0.0940847	0.0512267	0.34045	0.430281	Silent;Missense;Missense;Silent;	Ser1968Ser;Ser1968Pro;Ser1967Pro;Asn1966Asn;
id_2571	GAACTCAGAGAGGAATTATG	APC	26.3967	32.376	37.8817	4.77593	5.06074	5.28102	-0.50509	-0.220282	-1.63709	-0.845296	Silent;Missense;Silent;	Ser1970Ser;Leu1969Pro;Ser1968Ser;
id_2572	GAGAACTCAGAGAGGAATTA	APC	129.05	133.691	109.053	7.02293	7.07351	6.78206	0.240868	0.291448	0.824899	1.55887	Missense;Silent;Missense;	Ser1971Pro;Ser1970Ser;Leu1969Pro;
id_2573	TCACTGAGAGAACTCAGAGA	APC	41.0615	61.6645	73.4675	5.39443	5.96958	6.21854	-0.824111	-0.248964	-2.69	-0.980048	Silent;Missense;Silent;	Ser1973Ser;Leu1972Pro;Ser1971Ser;
id_2574	GTCACTGAGAGAACTCAGAG	APC	73.3241	101.672	67.7279	6.21576	6.6819	6.10282	0.112935	0.579076	0.402663	2.91017	Silent;Missense;Silent;	Ser1973Ser;Leu1972Pro;Ser1971Ser;
id_2575	CTGAGTTCTCTCAGTGACAT	APC	258.101	158.418	174.485	8.01737	7.31667	7.45521	0.562163	-0.13854	1.88532	-0.461264	Missense;	Ser1970Gly;
id_2576	ATGTCACTGAGAGAACTCAG	APC	73.3241	89.1503	73.4675	6.21576	6.49426	6.21854	-0.00278156	0.275721	0.0207488	1.48498	Silent;Missense;	Ser1973Ser;Leu1972Pro;
id_2578	GACCAAGAAAACAACAATAA	APC	55.7263	22.682	30.9941	5.82595	4.56572	4.99973	0.826212	-0.434014	2.75679	-1.84943	Missense;Silent;Missense;Silent;Missense;	Gln1977Arg;Gln1977Gln;Glu1978Gly;Glu1978Glu;Asn1979Asp;
id_2579	TTCTTTATTGTTGTTTTCTT	APC	111.453	148.056	142.343	6.81317	7.21971	7.16333	-0.350158	0.0563789	-1.12575	0.454486	Silent;	Asn1981Asn;
id_2580	GAAAACAACAATAAAGAAAA	APC	11.7319	26.593	16.071	3.67037	4.78623	4.09348	-0.423107	0.692754	-1.36651	3.44424	Silent;Missense;Missense;Missense;Missense;Missense;Missense;	Glu1978Glu;Asn1979Asp;Asn1979Ser;Asn1980Asp;Asn1980Ser;Asn1981Asp;Asn1979Gly;
id_2581	AGGTTCATTTTCTTTATTGT	APC	114.386	162.162	123.976	6.85032	7.35016	6.96551	-0.115193	0.384646	-0.35026	1.99672	Silent;	Asn1984Asn;
id_2582	GATAGGTTCATTTTCTTTAT	APC	170.112	306.289	301.906	7.4188	8.26345	8.24272	-0.823928	0.0207295	-2.6894	0.287002	Silent;Silent;	Pro1986Pro;Asn1984Asn;
id_2583	AAAGAAAATGAACCTATCAA	APC	38.1285	48.348	40.1776	5.29015	5.62492	5.36379	-0.0736373	0.261133	-0.213107	1.41644	Silent;Missense;Silent;Missense;Missense;Missense;	Lys1982Lys;Glu1983Gly;Glu1983Glu;Asn1984Asp;Asn1984Ser;Asn1984Gly;
id_2584	AGAAAATGAACCTATCAAAG	APC	29.3296	40.1688	47.0651	4.92266	5.36348	5.58692	-0.664263	-0.223439	-2.16243	-0.860128	Missense;Silent;Missense;Missense;Missense;Silent;Missense;	Glu1983Gly;Glu1983Glu;Asn1984Asp;Asn1984Ser;Glu1985Gly;Glu1985Glu;Asn1984Gly;
id_2586	TGAACCTATCAAAGAGACTG	APC	99.7208	115.542	135.456	6.65422	6.8647	7.09229	-0.438072	-0.227587	-1.4159	-0.879616	Missense;Silent;Missense;	Glu1985Gly;Glu1985Glu;Ile1987Val;
id_2587	ATCAAAGAGACTGAGCCCCC	APC	111.453	97.5597	82.651	6.81317	6.62293	6.38631	0.426863	0.236616	1.43877	1.30126	Missense;Missense;Silent;Missense;Missense;Missense;	Lys1988Glu;Lys1988Arg;Lys1988Lys;Glu1989Gly;Thr1990Ala;Lys1988Gly;
id_2588	GTCAGGGGGCTCAGTCTCTT	APC	346.09	326.114	281.243	8.43917	8.35365	8.14079	0.298371	0.212857	1.01469	1.18964	Silent;	Pro1993Pro;
id_2589	GACTGAGCCCCCTGACTCAC	APC	161.313	167.484	200.888	7.34264	7.39646	7.65741	-0.314775	-0.260945	-1.00897	-1.03633	Missense;	Glu1991Gly;
id_2590	ACTGAGCCCCCTGACTCACA	APC	202.375	164.258	185.965	7.668	7.36858	7.54662	0.121373	-0.178044	0.430514	-0.646857	Missense;	Glu1991Gly;
id_2591	CTGAGCCCCCTGACTCACAG	APC	117.319	79.7101	90.6865	6.88653	6.33468	6.51864	0.367895	-0.18396	1.24415	-0.674652	Missense;	Glu1991Gly;
id_2592	CTGACTCACAGGGAGAACCA	APC	55.7263	79.7038	74.6155	5.82595	6.33457	6.24061	-0.414663	0.0939559	-1.33864	0.631027	Missense;Silent;Missense;	Asp1994Gly;Ser1995Ser;Gln1996Arg;
id_2593	TTTACTTGGTTCTCCCTGTG	APC	120.252	155.849	148.083	6.92186	7.29323	7.21997	-0.298113	0.0732614	-0.953976	0.533802	Silent;	Ser2000Ser;
id_2594	GGTTTACTTGGTTCTCCCTG	APC	161.313	179.965	245.657	7.34264	7.49957	7.94636	-0.603728	-0.446796	-1.96264	-1.90948	Silent;	Ser2000Ser;
id_2595	GGAGAACCAAGTAAACCTCA	APC	49.8604	87.1285	58.5444	5.66847	6.46154	5.8959	-0.227424	0.565642	-0.720672	2.84705	Silent;Missense;Silent;Silent;Missense;	Gly1997Gly;Glu1998Gly;Glu1998Glu;Pro1999Pro;Ser2000Gly;
id_2596	CCAAGTAAACCTCAAGCATC	APC	87.9889	86.1494	72.3196	6.47555	6.44542	6.19613	0.279427	0.249292	0.952161	1.36081	Silent;Missense;Missense;Missense;Silent;Missense;	Pro1999Pro;Ser2000Gly;Lys2001Glu;Lys2001Arg;Lys2001Lys;Lys2001Gly;
id_2597	CAAGTAAACCTCAAGCATCA	APC	105.587	17.8151	30.9941	6.73588	4.23382	4.99973	1.73615	-0.765913	5.75999	-3.40873	Missense;Missense;Missense;Silent;Missense;	Ser2000Gly;Lys2001Glu;Lys2001Arg;Lys2001Lys;Lys2001Gly;
id_2598	CTGATGCTTGAGGTTTACTT	APC	29.3296	124.545	125.124	4.92266	6.97206	6.9787	-2.05605	-0.00664602	-6.75594	0.158389	Missense;	Ser2005Pro;
id_2599	CCTGATGCTTGAGGTTTACT	APC	117.319	130.471	101.018	6.88653	7.0386	6.67268	0.213855	0.365923	0.735744	1.90876	Missense;	Ser2005Pro;
id_2600	GAGCATAGCCTGATGCTTGA	APC	123.184	224.006	191.704	6.95634	7.81382	7.59025	-0.633904	0.223573	-2.06224	1.23998	Silent;Missense;	Tyr2007Tyr;Tyr2007His;
id_2601	GGAGCATAGCCTGATGCTTG	APC	296.229	153.654	214.663	8.21543	7.2729	7.75263	0.462798	-0.479733	1.55737	-2.06422	Silent;Silent;Missense;	Ala2008Ala;Tyr2007Tyr;Tyr2007His;
id_2602	TAGGAGCATAGCCTGATGCT	APC	313.827	234.908	252.545	8.29842	7.88208	7.9861	0.31232	-0.104015	1.06072	-0.299059	Silent;Silent;Missense;	Ala2008Ala;Tyr2007Tyr;Tyr2007His;
id_2603	GATTTAGGAGCATAGCCTGA	APC	131.983	156.725	144.639	7.0551	7.30126	7.18626	-0.131153	0.11501	-0.402934	0.729939	Silent;Silent;	Pro2009Pro;Ala2008Ala;
id_2604	AATGATTTAGGAGCATAGCC	APC	82.123	92.6119	64.2841	6.37718	6.54862	6.02866	0.348516	0.519961	1.18019	2.63244	Missense;Silent;	Ser2011Pro;Pro2009Pro;
id_2605	ATGAAATGATTTAGGAGCAT	APC	79.19	100.854	111.349	6.32535	6.67036	6.81185	-0.486496	-0.141485	-1.57572	-0.4751	Silent;Missense;Missense;Missense;Missense;Missense; Missense; Missense;	Phe2012Phe;Phe2012Ser;Phe2012Leu;Ser2011Pro;Phe2012Pro;Phe2012Pro;
id_2606	GCTCCTAAATCATTTCATGT	APC	76.2571	108.273	115.941	6.2716	6.77179	6.86964	-0.598042	-0.0978449	-1.94387	-0.270073	Missense;Missense;Silent;Missense;	Lys2010Glu;Lys2010Arg;Lys2010Lys;Lys2010Gly;
id_2607	CCTAAATCATTTCATGTTGA	APC	93.8549	98.9302	114.793	6.56765	6.64285	6.8554	-0.287755	-0.212556	-0.91979	-0.808996	Missense;Missense;Silent;Silent;Missense;	Lys2010Glu;Lys2010Arg;Lys2010Lys;Ser2011Ser;Lys2010Gly;
id_2608	TCAACATGAAATGATTTAGG	APC	14.6648	31.8864	28.6983	3.96946	5.03942	4.89231	-0.92285	0.147113	-3.01589	0.880765	Silent;Missense;Silent;Silent;Missense;Missense; Missense; Missense;	Val2014Val;Val2014Ala;His2013His;Phe2012Phe;Phe2012Ser;Phe2012Pro;
id_2609	CTTCAACATGAAATGATTTA	APC	99.7208	185.517	167.598	6.65422	7.54317	7.39744	-0.743225	0.145724	-2.42304	0.87424	Silent;Missense;Silent;	Val2014Val;Val2014Ala;His2013His;
id_2610	TCTTCAACATGAAATGATTT	APC	38.1285	50.5364	47.0651	5.29015	5.68752	5.58692	-0.29677	0.1006	-0.949543	0.662244	Silent;Missense;Silent;	Val2014Val;Val2014Ala;His2013His;
id_2611	TTTCATGTTGAAGATACCCC	APC	43.9945	47.5935	53.9527	5.49168	5.60269	5.78012	-0.288444	-0.177429	-0.922063	-0.643965	Missense;	His2013Arg;
id_2612	GGGGTATCTTCAACATGAAA	APC	35.1956	43.9647	27.5503	5.17774	5.49072	4.83544	0.342306	0.655286	1.15969	3.26821	Silent;	Asp2016Asp;
id_2613	ATGTTGAAGATACCCCAGTT	APC	105.587	114.378	89.5386	6.73588	6.85023	6.50046	0.235423	0.349766	0.80693	1.83285	Missense;Silent;Missense;	Glu2015Gly;Glu2015Glu;Asp2016Gly;
id_2615	ACTGAGAGAACTGTTTCTTG	APC	202.375	287.115	200.888	7.668	8.1705	7.65741	0.0105852	0.51309	0.064865	2.60016	Missense;Silent;Missense;Silent;	Leu2027Pro;Ser2026Ser;Ser2026Pro;Ser2025Ser;
id_2616	GAACTGAGAGAACTGTTTCT	APC	310.894	395.129	413.255	8.28491	8.62983	8.69438	-0.409462	-0.0645498	-1.32148	-0.113649	Silent;Missense;Silent;	Ser2028Ser;Leu2027Pro;Ser2026Ser;
id_2617	ACTAAGAGAACTGAGAGAAC	APC	35.1956	51.3659	45.9172	5.17774	5.71056	5.55205	-0.374304	0.15851	-1.20544	0.934307	Silent;Missense;Silent;Missense;Silent;	Leu2030Leu;Leu2030Pro;Ser2029Ser;Ser2029Pro;Ser2028Ser;
id_2619	TCAATACTAAGAGAACTGAG	APC	11.7319	15.7416	18.3669	3.67037	4.06536	4.27552	-0.605149	-0.210158	-1.96733	-0.797732	Silent;Missense;Silent;Silent;Missense;	Ile2032Ile;Ile2032Thr;Ser2031Ser;Leu2030Leu;Leu2030Pro;
id_2620	AGTCAATACTAAGAGAACTG	APC	61.5922	75.3042	49.361	5.96791	6.25369	5.65424	0.313677	0.599455	1.0652	3.00591	Silent;Missense;Silent;	Ile2032Ile;Ile2032Thr;Ser2031Ser;
id_2621	AGAGTCAATACTAAGAGAAC	APC	67.4582	45.8018	39.0296	6.09715	5.54849	5.323	0.774155	0.225497	2.58498	1.24902	Missense;Silent;Missense;Silent;	Ser2034Pro;Ile2032Ile;Ile2032Thr;Ser2031Ser;
id_2623	CTTAGTATTGACTCTGAAGA	APC	55.7263	73.8177	72.3196	5.82595	6.22531	6.19613	-0.370181	0.0291806	-1.19183	0.326706	Missense;Missense;	Ser2031Gly;Ile2032Val;
id_2624	TCTTCAGAGTCAATACTAAG	APC	11.7319	4.46955	14.9231	3.67037	2.45142	3.99305	-0.322678	-1.54163	-1.03505	-7.05311	Silent;Missense;	Ser2034Ser;Ser2034Pro;
id_2625	TATTGACTCTGAAGATGACC	APC	64.5252	56.1064	55.1007	6.03398	5.83558	5.80995	0.224032	0.025634	0.769336	0.310043	Missense;	Asp2033Gly;
id_2626	CTCTGAAGATGACCTGTTGC	APC	149.581	151.028	140.048	7.2344	7.24819	7.14004	0.0943603	0.108153	0.34136	0.697728	Missense;Silent;Missense;	Glu2035Gly;Glu2035Glu;Asp2036Gly;
id_2627	TCTGAAGATGACCTGTTGCA	APC	26.3967	44.7538	44.7693	4.77593	5.51582	5.51631	-0.740379	-0.000489516	-2.41365	0.187313	Missense;Silent;Missense;	Glu2035Gly;Glu2035Glu;Asp2036Gly;
id_2628	CTGCAACAGGTCATCTTCAG	APC	99.7208	120.15	87.2427	6.65422	6.92065	6.46341	0.190812	0.45724	0.659695	2.33777	Missense;Silent;Missense;Missense;	Leu2039Ser;Leu2039Leu;Leu2038Pro;Leu2039Pro;
id_2629	TCCTGCAACAGGTCATCTTC	APC	46.9274	55.6858	53.9527	5.58278	5.82492	5.78012	-0.19734	0.044797	-0.621379	0.400073	Missense;Silent;Missense;Missense;	Leu2039Ser;Leu2039Leu;Leu2038Pro;Leu2039Pro;
id_2630	AAGATGACCTGTTGCAGGAA	APC	117.319	56.1465	58.5444	6.88653	5.83659	5.8959	0.990638	-0.0593013	3.29947	-0.0889912	Missense;Missense;	Asp2036Gly;Asp2037Gly;
id_2631	GCTTATACATTCCTGCAACA	APC	32.2626	31.6042	22.9586	5.05583	5.02698	4.58247	0.473357	0.444512	1.59222	2.27798	Missense;Silent;Missense;	Ile2043Thr;Cys2042Cys;Cys2042Arg;
id_2632	AGCTTATACATTCCTGCAAC	APC	38.1285	69.0082	65.432	5.29015	6.12945	6.05381	-0.763658	0.0756452	-2.49048	0.545001	Missense;Silent;Missense;	Ile2043Thr;Cys2042Cys;Cys2042Arg;
id_2633	TTGCAGGAATGTATAAGCTC	APC	55.7263	44.5004	65.432	5.82595	5.50781	6.05381	-0.227861	-0.546001	-0.722112	-2.37556	Missense;Missense;Silent;	Gln2040Arg;Glu2041Gly;Glu2041Glu;
id_2634	GGAATGTATAAGCTCCGCAA	APC	61.5922	70.6612	73.4675	5.96791	6.16312	6.21854	-0.250628	-0.0554186	-0.797254	-0.07075	Missense;Silent;Missense;Missense;	Glu2041Gly;Glu2041Glu;Ile2043Val;Ile2043Met;
id_2635	TTGCGGAGCTTATACATTCC	APC	170.112	193.444	172.19	7.4188	7.60321	7.43621	-0.0174116	0.167001	-0.0275368	0.974201	Missense;	Ser2045Pro;
id_2636	CGCAATGCCAAAAAAGAAAA	APC	49.8604	55.7031	39.0296	5.66847	5.82536	5.323	0.345474	0.502359	1.17015	2.54974	Silent;Missense;Silent;	Ala2046Ala;Met2047Val;Pro2048Pro;
id_2637	CAAAAAAGAAAAAGCCTTCA	APC	82.123	94.3625	71.1717	6.37718	6.57535	6.17336	0.203815	0.401989	0.702608	2.0782	Missense;Missense;Silent;Missense;Missense;Missense;Missense;Missense;	Lys2049Glu;Lys2049Arg;Lys2049Lys;Lys2050Glu;Lys2050Arg;Lys2051Glu;Lys2051Arg;Lys2049Gly;
id_2638	TTGAAGGCTTTTTCTTTTTT	APC	249.302	354.124	249.101	7.96753	8.47218	7.96637	0.0011594	0.505813	0.0337557	2.56597	Missense;Silent;	Ser2054Pro;Pro2053Pro;
id_2639	CTTGAAGGCTTTTTCTTTTT	APC	196.509	347.311	267.468	7.62577	8.44423	8.06861	-0.442833	0.375627	-1.43162	1.95435	Missense;Silent;	Ser2054Pro;Pro2053Pro;
id_2640	GAAAAAGCCTTCAAGACTCA	APC	73.3241	65.5005	74.6155	6.21576	6.05529	6.24061	-0.0248513	-0.185316	-0.0520911	-0.681022	Missense;Silent;Missense;Missense;Missense;	Lys2051Arg;Lys2051Lys;Lys2052Glu;Lys2052Arg;Lys2052Gly;
id_2641	AAAAAGCCTTCAAGACTCAA	APC	79.19	62.6209	56.2486	6.32535	5.99143	5.83917	0.486183	0.152261	1.63455	0.904952	Silent;Missense;Missense;Missense;	Lys2051Lys;Lys2052Glu;Lys2052Arg;Lys2052Gly;
id_2642	AAAAGCCTTCAAGACTCAAG	APC	41.0615	48.9066	50.5089	5.39443	5.64116	5.68675	-0.292322	-0.0455934	-0.934865	-0.0245899	Missense;Missense;Missense;	Lys2052Glu;Lys2052Arg;Lys2052Gly;
id_2643	TATCACCCTTGAGTCTTGAA	APC	64.5252	85.5849	57.3965	6.03398	6.43604	5.86781	0.166168	0.568233	0.578357	2.85923	Silent;	Gly2058Gly;
id_2644	TCAAGACTCAAGGGTGATAA	APC	43.9945	42.9047	55.1007	5.49168	5.4563	5.80995	-0.31827	-0.353641	-1.0205	-1.47183	Silent;Missense;Silent;Missense;	Ser2054Ser;Arg2055Gly;Arg2055Arg;Lys2057Glu;
id_2645	TTATCACCCTTGAGTCTTGA	APC	99.7208	112.005	117.089	6.65422	6.82025	6.88373	-0.229512	-0.0634811	-0.727562	-0.108628	Silent;Silent;	Asp2059Asp;Gly2058Gly;
id_2646	TCATTATCACCCTTGAGTCT	APC	79.19	84.5829	91.8344	6.32535	6.41925	6.53659	-0.211237	-0.117337	-0.667247	-0.361649	Silent;Silent;Silent;	Asn2060Asn;Asp2059Asp;Gly2058Gly;
id_2647	AGGGTGATAATGAAAAACAT	APC	43.9945	47.432	43.6214	5.49168	5.59789	5.47966	0.0120132	0.118226	0.0695781	0.745048	Missense;Missense;Missense;Missense;	Asp2059Gly;Asn2060Asp;Asn2060Ser;Asn2060Gly;
id_2648	ATAATGAAAAACATAGTCCC	APC	79.19	51.4236	65.432	6.32535	5.71214	6.05381	0.271544	-0.341663	0.926145	-1.41556	Missense;Missense;Missense;Silent;Missense;Missense;Missense;Missense;	Asn2060Asp;Asn2060Ser;Glu2061Gly;Glu2061Glu;Lys2062Glu;Lys2062Arg;Lys2062Gly;Asn2060Gly;
id_2649	AAAACATAGTCCCAGAAATA	APC	70.3911	47.3746	67.7279	6.15767	5.59618	6.10282	0.0548494	-0.506647	0.210956	-2.19067	Missense;Silent;Missense;Missense;	Lys2062Arg;Lys2062Lys;His2063Arg;Ser2064Gly;
id_2650	AAACATAGTCCCAGAAATAT	APC	105.587	136.289	107.905	6.73588	7.10107	6.76693	-0.0310486	0.334137	-0.072545	1.75942	Silent;Missense;Missense;	Lys2062Lys;His2063Arg;Ser2064Gly;
id_2651	AACATAGTCCCAGAAATATG	APC	61.5922	51.8037	68.8758	5.96791	5.72257	6.12672	-0.158809	-0.404155	-0.494212	-1.70915	Missense;Missense;	His2063Arg;Ser2064Gly;
id_2652	CATAGTCCCAGAAATATGGG	APC	76.2571	71.6751	65.432	6.2716	6.18339	6.05381	0.217788	0.129583	0.748726	0.798405	Missense;Missense;	Ser2064Gly;Arg2066Gly;
id_2653	CACCCATATTTCTGGGACTA	APC	305.028	300.103	250.249	8.25752	8.23411	7.97297	0.284548	0.26114	0.969064	1.41647	Missense;Silent;	Met2068Thr;Asn2067Asn;
id_2654	AGAAATATGGGTGGCATATT	APC	114.386	188.772	167.598	6.85032	7.56812	7.39744	-0.547123	0.170681	-1.77582	0.99149	Silent;Missense;Missense;Missense;Missense;	Arg2066Arg;Asn2067Asp;Asn2067Ser;Met2068Val;Asn2067Gly;
id_2655	AATATGCCACCCATATTTCT	APC	49.8604	42.7263	68.8758	5.66847	5.45043	6.12672	-0.458251	-0.676293	-1.4825	-2.98768	Missense;Silent;	Ile2071Thr;Gly2069Gly;
id_2656	GAAATATGGGTGGCATATTA	APC	117.319	104.927	145.787	6.88653	6.72692	7.19758	-0.311049	-0.47066	-0.996671	-2.0216	Missense;Missense;Missense;Missense;	Asn2067Asp;Asn2067Ser;Met2068Val;Asn2067Gly;
id_2657	TAATATGCCACCCATATTTC	APC	117.319	107.374	96.4261	6.88653	6.75988	6.60624	0.280296	0.153643	0.955029	0.911443	Silent;Missense;Silent;	Leu2072Leu;Ile2071Thr;Gly2069Gly;
id_2658	AATATGGGTGGCATATTAGG	APC	155.447	207.382	205.48	7.28953	7.70309	7.68985	-0.400324	0.0132308	-1.29132	0.251772	Missense;	Met2068Val;
id_2659	TGGCATATTAGGTGAAGATC	APC	79.19	40.8083	61.9882	6.32535	5.38572	5.97701	0.34834	-0.591295	1.17961	-2.58835	Missense;Missense;Silent;	Ile2071Val;Ile2071Met;Leu2072Leu;
id_2660	TGTCAGATCTTCACCTAATA	APC	55.7263	73.8463	84.9468	5.82595	6.22586	6.42537	-0.599426	-0.199514	-1.94844	-0.747727	Missense;Silent;	Leu2076Pro;Asp2075Asp;
id_2661	TGAAGATCTGACACTTGATT	APC	79.19	51.1357	61.9882	6.32535	5.7042	5.97701	0.34834	-0.272811	1.17961	-1.09208	Missense;Silent;Missense;	Glu2074Gly;Glu2074Glu;Asp2075Gly;
id_2662	GATCTGACACTTGATTTGAA	APC	55.7263	99.4432	68.8758	5.82595	6.65024	6.12672	-0.300775	0.523515	-0.962762	2.64914	Missense;Silent;	Thr2077Ala;Thr2077Thr;
id_2663	ACTTGATTTGAAAGATATAC	APC	32.2626	44.9843	48.2131	5.05583	5.52307	5.62097	-0.56514	-0.0979018	-1.83528	-0.27034	Missense;	Asp2079Gly;
id_2664	TGTATATCTTTCAAATCAAG	APC	14.6648	41.649	52.8048	3.96946	5.41444	5.74966	-1.78021	-0.335221	-5.84554	-1.38529	Missense;Silent;	Ile2083Thr;Asp2082Asp;
id_2665	TTGATTTGAAAGATATACAG	APC	23.4637	53.4222	55.1007	4.61257	5.76612	5.80995	-1.19737	-0.0438223	-3.92194	-0.0162693	Missense;Missense;Missense;Missense;	Asp2079Gly;Lys2081Glu;Lys2081Arg;Lys2081Gly;
id_2666	TCTGTATATCTTTCAAATCA	APC	14.6648	19.6871	28.6983	3.96946	4.37066	4.89231	-0.92285	-0.52165	-3.01589	-2.26115	Missense;Silent;	Ile2083Thr;Asp2082Asp;
id_2667	TTGAAAGATATACAGAGACC	APC	43.9945	80.0093	91.8344	5.49168	6.34002	6.53659	-1.04491	-0.196573	-3.41875	-0.733906	Missense;Missense;Silent;Missense;Missense;Missense;	Lys2081Glu;Lys2081Arg;Lys2081Lys;Asp2082Gly;Ile2083Val;Lys2081Gly;
id_2668	GATATACAGAGACCAGATTC	APC	20.5307	21.363	26.4024	4.42833	4.48304	4.77623	-0.347904	-0.293189	-1.11831	-1.18782	Missense;Missense;Missense;Missense;	Ile2083Val;Ile2083Met;Gln2084Arg;Arg2085Gly;
id_2669	CAGAGACCAGATTCAGAACA	APC	90.9219	104.748	105.61	6.52234	6.72448	6.73619	-0.213857	-0.0117118	-0.675893	0.134589	Missense;Silent;Silent;	Arg2085Gly;Arg2085Arg;Pro2086Pro;
id_2670	AGAGACCAGATTCAGAACAT	APC	64.5252	99.0569	113.645	6.03398	6.64468	6.84103	-0.807053	-0.196354	-2.6337	-0.732879	Missense;Silent;Silent;Missense;	Arg2085Gly;Arg2085Arg;Pro2086Pro;Asp2087Gly;
id_2671	ATAGACCATGTTCTGAATCT	APC	117.319	160.664	167.598	6.88653	7.33686	7.39744	-0.510909	-0.0605853	-1.6563	-0.0950236	Missense;Silent;Silent;	Leu2092Pro;Gly2091Gly;His2090His;
id_2672	GATAGACCATGTTCTGAATC	APC	67.4582	46.7928	57.3965	6.09715	5.57872	5.86781	0.229341	-0.289088	0.786855	-1.16855	Missense;Silent;Silent;	Leu2092Pro;Gly2091Gly;His2090His;
id_2673	TCAGAACATGGTCTATCCCC	APC	11.7319	33.2456	27.5503	3.67037	5.09785	4.83544	-1.16506	0.262411	-3.8153	1.42245	Silent;Missense;Silent;Missense;	Ser2088Ser;Glu2089Gly;Glu2089Glu;His2090Arg;
id_2674	CTGAATCAGGGGATAGACCA	APC	46.9274	90.5791	74.6155	5.58278	6.51695	6.24061	-0.65783	0.276337	-2.1412	1.48787	Missense;Silent;Silent;	Ser2096Pro;Asp2095Asp;Pro2094Pro;
id_2675	TCAAAATTTTCTGAATCAGG	APC	17.5978	31.178	36.7338	4.21706	5.008	5.23778	-1.02073	-0.229783	-3.33892	-0.889932	Silent;Missense;Missense;Silent;Missense;Missense; Missense; Missense;	Phe2099Phe;Phe2099Ser;Phe2099Leu;Asn2098Asn;Phe2099Pro;Phe2099Pro;
id_2676	CTGATTCAGAAAATTTTGAT	APC	73.3241	61.7049	53.9527	6.21576	5.97051	5.78012	0.435639	0.190387	1.46773	1.08407	Missense;Silent;Missense;	Asp2095Gly;Ser2096Ser;Glu2097Gly;
id_2677	ATCAAAATTTTCTGAATCAG	APC	67.4582	78.7482	70.0238	6.09715	6.31738	6.15023	-0.0530787	0.167151	-0.145254	0.974906	Silent;Missense;Missense;Silent;Missense;Missense; Missense; Missense;	Phe2099Phe;Phe2099Ser;Phe2099Leu;Asn2098Asn;Phe2099Pro;Phe2099Pro;
id_2678	TGATTCAGAAAATTTTGATT	APC	87.9889	93.0441	74.6155	6.47555	6.55527	6.24061	0.234944	0.314655	0.80535	1.6679	Missense;Silent;Missense;Silent;	Asp2095Gly;Ser2096Ser;Glu2097Gly;Glu2097Glu;
id_2679	AATCAAAATTTTCTGAATCA	APC	67.4582	64.5732	57.3965	6.09715	6.03503	5.86781	0.229341	0.167223	0.786855	0.975244	Silent;Missense;Missense;Silent;Missense;Missense; Missense; Missense;	Phe2099Phe;Phe2099Ser;Phe2099Leu;Asn2098Asn;Phe2099Pro;Phe2099Pro;
id_2680	CAATCAAAATTTTCTGAATC	APC	61.5922	57.6443	50.5089	5.96791	5.87392	5.68675	0.281161	0.187168	0.957886	1.06895	Silent;Silent;Missense;Missense;Silent;Missense;Missense; Missense; Missense;	Asp2100Asp;Phe2099Phe;Phe2099Ser;Phe2099Leu;Asn2098Asn;Phe2099Pro;Phe2099Pro;
id_2681	TCAGAAAATTTTGATTGGAA	APC	38.1285	14.532	18.3669	5.29015	3.95717	4.27552	1.01463	-0.318351	3.37866	-1.30603	Silent;Missense;Silent;Missense;Missense;Missense;	Ser2096Ser;Glu2097Gly;Glu2097Glu;Asn2098Asp;Asn2098Ser;Asn2098Gly;
id_2682	TTTTGATTGGAAAGCTATTC	APC	64.5252	71.9288	84.9468	6.03398	6.18842	6.42537	-0.391395	-0.236956	-1.26185	-0.923629	Missense;	Asp2100Gly;
id_2683	TTTGATTGGAAAGCTATTCA	APC	105.587	80.1824	92.9824	6.73588	6.34309	6.55432	0.181566	-0.211223	0.629177	-0.802737	Missense;Missense;	Asp2100Gly;Lys2102Glu;
id_2684	GATTGGAAAGCTATTCAGGA	APC	41.0615	44.1548	52.8048	5.39443	5.49681	5.74966	-0.355235	-0.252857	-1.1425	-0.998334	Missense;Missense;Silent;Missense;	Lys2102Glu;Lys2102Arg;Lys2102Lys;Lys2102Gly;
id_2685	ATTGGAAAGCTATTCAGGAA	APC	32.2626	38.13	32.142	5.05583	5.2902	5.05059	0.00523838	0.239614	0.0472182	1.31534	Missense;Missense;Silent;Missense;	Lys2102Glu;Lys2102Arg;Lys2102Lys;Lys2102Gly;
id_2686	TGGAAAGCTATTCAGGAAGG	APC	96.7878	88.5338	92.9824	6.61158	6.48436	6.55432	0.0572648	-0.0699578	0.218928	-0.139057	Missense;Missense;Silent;Missense;Missense;	Lys2102Glu;Lys2102Arg;Lys2102Lys;Ile2104Val;Lys2102Gly;
id_2687	CAGGAAGGTGCAAATTCCAT	APC	331.425	354.147	374.225	8.37688	8.47227	8.55161	-0.174728	-0.0793395	-0.546752	-0.183133	Missense;Silent;	Glu2106Gly;Glu2106Glu;
id_2688	CTATGGAATTTGCACCTTCC	APC	275.699	278.153	276.651	8.11217	8.12491	8.11713	-0.00495818	0.00777993	0.013565	0.226163	Missense;Missense;Silent;	Ile2111Thr;Ser2110Pro;Asn2109Asn;
id_2689	GTGCAAATTCCATAGTAAGT	APC	99.7208	94.0232	86.0948	6.65422	6.57021	6.44451	0.209703	0.125693	0.722043	0.780131	Silent;Missense;Missense;Missense;	Ala2108Ala;Asn2109Asp;Asn2109Ser;Asn2109Gly;
id_2690	AAACTACTTACTATGGAATT	APC	82.123	111.717	111.349	6.37718	6.81656	6.81185	-0.434671	0.00471785	-1.40468	0.211777	Silent;Silent;Missense;	Ser2114Ser;Ser2113Ser;Val2112Ala;
id_2691	ATAGTAAGTAGTTTACATCA	APC	41.0615	51.9476	59.6924	5.39443	5.72649	5.92344	-0.529015	-0.196949	-1.71606	-0.735676	Missense;Silent;Missense;Missense;	Ile2111Met;Val2112Val;Ser2113Gly;Ser2114Gly;
id_2692	TGATGTAAACTACTTACTAT	APC	58.6593	89.1274	63.1362	5.89867	6.49389	6.00307	-0.104392	0.490828	-0.314609	2.49557	Silent;Missense;Silent;Silent;Missense;	His2116His;Leu2115Ser;Leu2115Leu;Ser2114Ser;Leu2115Pro;
id_2693	TTGATGTAAACTACTTACTA	APC	38.1285	75.5513	82.651	5.29015	6.25836	6.38631	-1.09616	-0.127955	-3.58789	-0.411533	Silent;Missense;Silent;Silent;Missense;	His2116His;Leu2115Ser;Leu2115Leu;Ser2114Ser;Leu2115Pro;
id_2694	GTAAGTAGTTTACATCAAGC	APC	49.8604	57.8688	57.3965	5.66847	5.87943	5.86781	-0.19934	0.011622	-0.62798	0.244214	Silent;Missense;Missense;	Val2112Val;Ser2113Gly;Ser2114Gly;
id_2695	AGTAGTTTACATCAAGCTGC	APC	61.5922	60.5759	44.7693	5.96791	5.94429	5.51631	0.451604	0.427986	1.52042	2.20034	Missense;Silent;	Ser2114Gly;Leu2115Leu;
id_2696	AGTTTACATCAAGCTGCTGC	APC	114.386	68.0865	61.9882	6.85032	6.11033	5.97701	0.873309	0.133322	2.91224	0.815973	Silent;Missense;	Leu2115Leu;His2116Arg;
id_2697	TTACATCAAGCTGCTGCTGC	APC	58.6593	109.627	105.61	5.89867	6.78956	6.73619	-0.837519	0.0533626	-2.73425	0.440315	Silent;Missense;Missense;Silent;	Leu2115Leu;His2116Arg;Gln2117Arg;Gln2117Gln;
id_2698	ATCAAGCTGCTGCTGCTGCA	APC	105.587	116.498	102.166	6.73588	6.87649	6.68882	0.0470628	0.187674	0.185257	1.07132	Missense;Silent;	Gln2117Arg;Gln2117Gln;
id_2699	ATGCAGCAGCAGCAGCTTGA	APC	90.9219	77.9301	94.1303	6.52234	6.3025	6.57183	-0.0494963	-0.26933	-0.133431	-1.07573	Silent;Silent;	Ala2121Ala;Ala2120Ala;
id_2700	AACATGCAGCAGCAGCAGCT	APC	58.6593	41.9717	53.9527	5.89867	5.42532	5.78012	0.118556	-0.354803	0.421215	-1.47729	Missense;Silent;	Cys2123Arg;Ala2121Ala;
id_2701	GATAAACATGCAGCAGCAGC	APC	85.056	63.8014	53.9527	6.4272	6.01795	5.78012	0.647084	0.237833	2.16559	1.30698	Missense;Silent;Silent;Missense;Missense;	Leu2124Ser;Leu2124Leu;Cys2123Cys;Cys2123Arg;Leu2124Pro;
id_2702	CTAGATAAACATGCAGCAGC	APC	55.7263	46.3779	63.1362	5.82595	5.56614	6.00307	-0.17712	-0.436923	-0.554645	-1.8631	Silent;Missense;Missense;Silent;Silent;Missense;	Ser2125Ser;Ser2125Pro;Leu2124Ser;Leu2124Leu;Cys2123Cys;Leu2124Pro;
id_2703	GCTGCATGTTTATCTAGACA	APC	32.2626	49.085	40.1776	5.05583	5.64631	5.36379	-0.307957	0.28252	-0.986466	1.51692	Silent;	Ala2122Ala;
id_2704	TGTCTAGATAAACATGCAGC	APC	55.7263	48.947	58.5444	5.82595	5.64233	5.8959	-0.0699487	-0.253569	-0.200933	-1.00168	Silent;Missense;Missense;	Ser2125Ser;Ser2125Pro;Leu2124Ser;
id_2705	ATGTTTATCTAGACAAGCTT	APC	90.9219	103.164	94.1303	6.52234	6.70271	6.57183	-0.0494963	0.130879	-0.133431	0.804494	Silent;	Leu2124Leu;
id_2706	TTATCTAGACAAGCTTCGTC	APC	214.106	211.759	194	7.74891	7.73308	7.60733	0.141575	0.125748	0.497188	0.780387	Silent;Missense;Silent;	Leu2124Leu;Arg2126Gly;Arg2126Arg;
id_2707	AGACAAGCTTCGTCTGATTC	APC	293.296	322.705	343.231	8.20113	8.33854	8.42723	-0.226108	-0.0886971	-0.716327	-0.227096	Silent;Missense;Silent;	Arg2126Arg;Gln2127Arg;Gln2127Gln;
id_2708	GAATCAGACGAAGCTTGTCT	APC	111.453	119.694	140.048	6.81317	6.91522	7.14004	-0.326864	-0.224821	-1.04887	-0.866621	Silent;Silent;Missense;	Asp2131Asp;Ser2130Ser;Ser2130Pro;
id_2709	AATCTGAATCAGACGAAGCT	APC	79.19	84.7501	48.2131	6.32535	6.42207	5.62097	0.704381	0.801096	2.3547	3.95324	Missense;Silent;	Ser2132Pro;Asp2131Asp;
id_2710	ATGGAATCTGAATCAGACGA	APC	79.19	106.977	94.1303	6.32535	6.75458	6.57183	-0.246482	0.182748	-0.78357	1.04818	Missense;Silent;	Ser2134Pro;Asp2133Asp;
id_2711	AGGATGGAATCTGAATCAGA	APC	99.7208	102.519	88.3906	6.65422	6.69375	6.48205	0.172166	0.211701	0.598153	1.18421	Missense;Missense;Silent;	Ile2135Thr;Ser2134Pro;Asp2133Asp;
id_2712	GAAAGGATGGAATCTGAATC	APC	55.7263	76.2024	45.9172	5.82595	6.27057	5.55205	0.273901	0.718528	0.933924	3.56533	Silent;Missense;Missense;	Leu2136Leu;Leu2136Pro;Ile2135Thr;
id_2713	TTCAGATTCCATCCTTTCCC	APC	393.017	446.305	407.515	8.62211	8.80511	8.67425	-0.0521314	0.130868	-0.142128	0.804444	Silent;Missense;	Ser2132Ser;Asp2133Gly;
id_2714	TTCAGGGAAAGGATGGAATC	APC	55.7263	83.8513	47.0651	5.82595	6.40686	5.58692	0.239027	0.819945	0.818825	4.0418	Missense;Missense;Silent;Missense;	Leu2138Pro;Ser2137Pro;Leu2136Leu;Leu2136Pro;
id_2715	TCCATCCTTTCCCTGAAATC	APC	85.056	131.566	83.7989	6.4272	7.05056	6.40597	0.0212293	0.644588	0.0999954	3.21795	Missense;	Ile2135Val;
id_2716	CCTGATTTCAGGGAAAGGAT	APC	41.0615	65.6736	67.7279	5.39443	6.05904	6.10282	-0.708395	-0.0437801	-2.30809	-0.016071	Missense;Missense;	Ser2140Pro;Leu2138Pro;
id_2717	TCCTGATTTCAGGGAAAGGA	APC	11.7319	12.4239	17.219	3.67037	3.74673	4.18737	-0.516997	-0.440636	-1.67639	-1.88054	Missense;	Ser2140Pro;
id_2718	CCTGAAATCAGGAATCTCTC	APC	64.5252	50.0355	58.5444	6.03398	5.67343	5.8959	0.138083	-0.222465	0.485665	-0.85555	Missense;Missense;Silent;Silent;Missense;	Lys2139Glu;Lys2139Arg;Lys2139Lys;Ser2140Ser;Lys2139Gly;
id_2719	CTGAAATCAGGAATCTCTCT	APC	178.911	78.9668	88.3906	7.49114	6.32133	6.48205	1.00909	-0.160722	3.36036	-0.565475	Missense;Missense;Silent;Silent;Missense;	Lys2139Glu;Lys2139Arg;Lys2139Lys;Ser2140Ser;Lys2139Gly;
id_2720	AGAGAGATTCCTGATTTCAG	APC	85.056	149.847	123.976	6.4272	7.23694	6.96551	-0.53831	0.271432	-1.74673	1.46483	Silent;Missense;Missense;	Ser2143Ser;Ser2143Pro;Ile2142Thr;
id_2721	TGAAATCAGGAATCTCTCTG	APC	43.9945	69.9415	66.58	5.49168	6.14856	6.07852	-0.586848	0.0700343	-1.90693	0.518641	Missense;Missense;Silent;Silent;Missense;	Lys2139Glu;Lys2139Arg;Lys2139Lys;Ser2140Ser;Lys2139Gly;
id_2722	CAGAGAGATTCCTGATTTCA	APC	79.19	286.637	267.468	6.32535	8.1681	8.06861	-1.74325	0.0994983	-5.72358	0.657065	Silent;Missense;Missense;	Ser2143Ser;Ser2143Pro;Ile2142Thr;
id_2723	CCAGAGAGATTCCTGATTTC	APC	61.5922	41.5916	78.0593	5.96791	5.4125	6.30486	-0.336951	-0.892364	-1.08216	-4.00281	Missense;Silent;Missense;Missense;	Leu2144Pro;Ser2143Ser;Ser2143Pro;Ile2142Thr;
id_2724	GGTGATCCCAGAGAGATTCC	APC	108.52	151.829	151.527	6.77505	7.25577	7.25292	-0.477873	0.00285228	-1.54726	0.203013	Missense;Missense;	Ser2146Pro;Leu2144Pro;
id_2725	ATGAAATGGTGATCCCAGAG	APC	43.9945	111.775	99.8699	5.49168	6.8173	6.65635	-1.16468	0.160946	-3.81402	0.945755	Silent;Missense;Missense;Missense;Missense; Missense; Missense;	Phe2148Phe;Phe2148Ser;Phe2148Leu;Phe2148Pro;Phe2148Pro;
id_2726	AGATGAAATGGTGATCCCAG	APC	76.2571	65.6156	81.5031	6.2716	6.05779	6.36638	-0.0947806	-0.308587	-0.282889	-1.26016	Silent;Silent;Missense;Missense;Missense;Missense; Missense; Missense;	His2149His;Phe2148Phe;Phe2148Ser;Phe2148Leu;Phe2148Pro;Phe2148Pro;
id_2727	TAAGATGAAATGGTGATCCC	APC	67.4582	112.547	80.3551	6.09715	6.82714	6.34616	-0.24901	0.480981	-0.791915	2.44931	Missense;Silent;Silent;Missense;Missense;Missense;Missense; Missense; Missense;	Leu2150Pro;His2149His;Phe2148Phe;Phe2148Ser;Phe2148Leu;Phe2148Pro;Phe2148Pro;
id_2729	GATCAGGTGTAAGATGAAAT	APC	99.7208	176.757	144.639	6.65422	7.47376	7.18626	-0.532038	0.287505	-1.72603	1.54034	Silent;	Pro2152Pro;
id_2730	TTTCATCTTACACCTGATCA	APC	137.849	129.642	136.604	7.11738	7.02947	7.10438	0.0130007	-0.0749025	0.0728373	-0.162287	Missense;Missense;	His2149Arg;Thr2151Ala;
id_2731	TGATCAGGTGTAAGATGAAA	APC	82.123	87.0996	110.201	6.37718	6.46106	6.79703	-0.419854	-0.335966	-1.35578	-1.38879	Silent;Silent;	Asp2153Asp;Pro2152Pro;
id_2732	CATCTTACACCTGATCAAGA	APC	99.7208	93.4994	91.8344	6.65422	6.56223	6.53659	0.11763	0.0256453	0.418159	0.310097	Missense;Silent;	Thr2151Ala;Thr2151Thr;
id_2733	AAGAAGAAAAACCCTTTACA	APC	90.9219	179.631	136.604	6.52234	7.4969	7.10438	-0.582039	0.392528	-1.89106	2.03375	Missense;Silent;Missense;Silent;Missense;Missense;Missense;	Glu2155Gly;Glu2155Glu;Glu2156Gly;Glu2156Glu;Lys2157Glu;Lys2157Arg;Lys2157Gly;
id_2734	TTGTAAAGGGTTTTTCTTCT	APC	360.755	529.195	433.918	8.49887	9.05038	8.7646	-0.265731	0.28578	-0.847101	1.53224	Silent;Missense;Missense;Missense;Missense; Missense; Missense;	Phe2159Phe;Phe2159Ser;Phe2159Leu;Phe2159Pro;Phe2159Pro;
id_2735	TTACAAGTAATAAAGGCCCA	APC	49.8604	63.6458	66.58	5.66847	6.01449	6.07852	-0.410053	-0.0640382	-1.32343	-0.111246	Missense;Silent;Missense;Missense;Missense;Missense;	Thr2160Ala;Thr2160Thr;Ser2161Gly;Asn2162Asp;Asn2162Ser;Asn2162Gly;
id_2736	GGCCCACGAATTCTAAAACC	APC	32.2626	25.1068	37.8817	5.05583	4.70636	5.28102	-0.22519	-0.574663	-0.713298	-2.51021	Silent;Silent;Missense;	Pro2165Pro;Arg2166Arg;Ile2167Val;
id_2737	GCCCACGAATTCTAAAACCA	APC	29.3296	23.3099	28.6983	4.92266	4.60347	4.89231	0.0303501	-0.288836	0.130098	-1.16737	Silent;Silent;Missense;	Pro2165Pro;Arg2166Arg;Ile2167Val;
id_2738	CCCACGAATTCTAAAACCAG	APC	46.9274	38.2969	24.1065	5.58278	5.29634	4.64999	0.932788	0.646352	3.10854	3.22624	Silent;Silent;Missense;	Pro2165Pro;Arg2166Arg;Ile2167Val;
id_2739	CCACGAATTCTAAAACCAGG	APC	55.7263	50.4674	60.8403	5.82595	5.68559	5.95048	-0.124529	-0.264889	-0.381073	-1.05486	Silent;Silent;Missense;	Pro2165Pro;Arg2166Arg;Ile2167Val;
id_2740	ACGAATTCTAAAACCAGGGG	APC	58.6593	59.2456	67.7279	5.89867	5.91278	6.10282	-0.204149	-0.19004	-0.643853	-0.703217	Silent;Missense;Silent;	Arg2166Arg;Ile2167Val;Leu2168Leu;
id_2741	TTCTAAAACCAGGGGAGAAA	APC	41.0615	59.5219	42.4734	5.39443	5.91938	5.44206	-0.0476334	0.477323	-0.127282	2.43212	Silent;Missense;Missense;Silent;Missense;	Leu2168Leu;Lys2169Glu;Lys2169Arg;Lys2169Lys;Lys2169Gly;
id_2742	ACCAGGGGAGAAAAGTACAT	APC	61.5922	77.8153	73.4675	5.96791	6.3004	6.21854	-0.250628	0.0818631	-0.797254	0.574214	Silent;Missense;	Pro2170Pro;Glu2172Gly;
id_2743	CCAATGTACTTTTCTCCCCT	APC	170.112	207.935	140.048	7.4188	7.70691	7.14004	0.278759	0.566873	0.949958	2.85284	Missense;Silent;Silent;Missense;	Leu2176Ser;Leu2176Leu;Ser2174Ser;Leu2176Pro;
id_2744	TCCAATGTACTTTTCTCCCC	APC	123.184	125.345	135.456	6.95634	6.98122	7.09229	-0.135948	-0.111067	-0.418761	-0.332194	Missense;Silent;Silent;Missense;	Leu2176Ser;Leu2176Leu;Ser2174Ser;Leu2176Pro;
id_2745	AAGTACATTGGAAACTAAAA	APC	29.3296	43.0719	37.8817	4.92266	5.46179	5.28102	-0.358363	0.180767	-1.15283	1.03887	Missense;Silent;	Thr2175Ala;Thr2175Thr;
id_2746	TCTATCTTTTTAGTTTCCAA	APC	184.777	246.52	204.332	7.53743	7.9514	7.68181	-0.144386	0.26959	-0.446608	1.45617	Missense;	Ile2181Thr;
id_2747	GAAACTAAAAAGATAGAATC	APC	14.6648	40.6411	21.8107	3.96946	5.37994	4.51164	-0.542181	0.868299	-1.75951	4.26897	Silent;Missense;Missense;Missense;Silent;Missense;Missense;	Glu2177Glu;Thr2178Ala;Lys2179Glu;Lys2179Arg;Lys2179Lys;Lys2180Glu;Lys2179Gly;
id_2748	CTAAAAAGATAGAATCTGAA	APC	23.4637	26.4491	25.2545	4.61257	4.77869	4.71449	-0.10192	0.0641948	-0.30645	0.491206	Missense;Missense;Silent;Missense;Missense;Missense;Missense;	Lys2179Glu;Lys2179Arg;Lys2179Lys;Lys2180Glu;Lys2180Arg;Ile2181Val;Lys2179Gly;
id_2749	CTTTCAGATTCTATCTTTTT	APC	149.581	196.3	183.669	7.2344	7.62425	7.5288	-0.294399	0.0954495	-0.941719	0.638044	Silent;Missense;	Ser2183Ser;Ser2183Pro;
id_2750	AAGATAGAATCTGAAAGTAA	APC	58.6593	42.0294	49.361	5.89867	5.42725	5.65424	0.24444	-0.226983	0.836688	-0.876777	Missense;Missense;Missense;Silent;	Ile2181Val;Ile2181Met;Glu2182Gly;Glu2182Glu;
id_2751	AGATAGAATCTGAAAGTAAA	APC	38.1285	85.4353	71.1717	5.29015	6.43355	6.17336	-0.883212	0.260188	-2.88506	1.412	Missense;Missense;Missense;Silent;	Ile2181Val;Ile2181Met;Glu2182Gly;Glu2182Glu;
id_2752	TCTGAAAGTAAAGGAATCAA	APC	20.5307	37.2256	41.3255	4.42833	5.25647	5.40345	-0.975128	-0.146988	-3.18843	-0.500951	Missense;Silent;Missense;Missense;	Glu2184Gly;Glu2184Glu;Ser2185Gly;Lys2186Glu;
id_2753	CTGAAAGTAAAGGAATCAAA	APC	43.9945	29.7783	36.7338	5.49168	4.94384	5.23778	0.253891	-0.293941	0.867883	-1.19135	Missense;Silent;Missense;Missense;Missense;Missense;	Glu2184Gly;Glu2184Glu;Ser2185Gly;Lys2186Glu;Lys2186Arg;Lys2186Gly;
id_2754	GAAAGTAAAGGAATCAAAGG	APC	29.3296	49.2406	42.4734	4.92266	5.65078	5.44206	-0.519405	0.208719	-1.68434	1.17019	Silent;Missense;Missense;Missense;Silent;Missense;	Glu2184Glu;Ser2185Gly;Lys2186Glu;Lys2186Arg;Lys2186Lys;Lys2186Gly;
id_2755	CCTTTGATTCCTTTACTTTC	APC	52.7934	124.066	82.651	5.74936	6.96655	6.38631	-0.636955	0.580237	-2.0723	2.91563	Missense;	Ile2188Thr;
id_2756	AAAGTAAAGGAATCAAAGGA	APC	14.6648	33.2399	34.4379	3.96946	5.09761	5.14722	-1.17777	-0.0496132	-3.85722	-0.0434753	Missense;Missense;Missense;Silent;Missense;	Ser2185Gly;Lys2186Glu;Lys2186Arg;Lys2186Lys;Lys2186Gly;
id_2757	GGAATCAAAGGAGGAAAAAA	APC	43.9945	19.3415	19.5148	5.49168	4.34635	4.35859	1.13308	-0.0122426	3.7696	0.132095	Silent;Missense;Missense;Missense;Silent;Missense;	Gly2187Gly;Ile2188Val;Lys2189Glu;Lys2189Arg;Lys2189Lys;Lys2189Gly;
id_2758	ATAAACTTTTTTTCCTCCTT	APC	431.146	629.957	509.681	8.75537	9.3014	8.99628	-0.240905	0.305119	-0.765163	1.62309	Missense;Silent;Missense;	Tyr2195His;Val2194Val;Val2194Ala;
id_2759	GAGGAAAAAAAGTTTATAAA	APC	35.1956	38.2335	35.5858	5.17774	5.29402	5.19321	-0.0154723	0.100802	-0.0211361	0.663191	Silent;Missense;Missense;Silent;Missense;Missense;Missense;	Gly2191Gly;Lys2192Glu;Lys2192Arg;Lys2192Lys;Lys2193Glu;Lys2193Arg;Lys2192Gly;
id_2760	AAAAAAAGTTTATAAAAGTT	APC	43.9945	45.1627	37.8817	5.49168	5.52866	5.28102	0.210656	0.247636	0.725188	1.35303	Missense;Silent;Missense;Missense;Silent;Missense;	Lys2192Arg;Lys2192Lys;Lys2193Glu;Lys2193Arg;Lys2193Lys;Lys2193Gly;
id_2761	GTTTATAAAAGTTTGATTAC	APC	49.8604	78.7539	53.9527	5.66847	6.31748	5.78012	-0.111648	0.537364	-0.33856	2.7142	Missense;Missense;Missense;Silent;Missense;Missense;	Tyr2195Cys;Lys2196Glu;Lys2196Arg;Lys2196Lys;Ser2197Gly;Lys2196Gly;
id_2762	TTTATAAAAGTTTGATTACT	APC	43.9945	66.7907	49.361	5.49168	6.08302	5.65424	-0.16256	0.42878	-0.50659	2.20407	Missense;Missense;Missense;Silent;Missense;Missense;	Tyr2195Cys;Lys2196Glu;Lys2196Arg;Lys2196Lys;Ser2197Gly;Lys2196Gly;
id_2763	AAAAGTTTGATTACTGGAAA	APC	64.5252	51.3025	37.8817	6.03398	5.70881	5.28102	0.752959	0.427789	2.51503	2.19941	Silent;Missense;Missense;	Lys2196Lys;Ser2197Gly;Ile2199Val;
id_2764	GTTTGATTACTGGAAAAGTT	APC	58.6593	70.8861	74.6155	5.89867	6.16764	6.24061	-0.341935	-0.0729689	-1.09861	-0.153203	Missense;Missense;	Ile2199Val;Thr2200Ala;
id_2765	GGAAAAGTTCGATCTAATTC	APC	38.1285	86.5179	83.7989	5.29015	6.45151	6.40597	-1.11582	0.0455324	-3.65279	0.403528	Silent;Missense;Missense;Silent;Missense;	Gly2201Gly;Lys2202Glu;Lys2202Arg;Lys2202Lys;Lys2202Gly;
id_2766	GAATTAGATCGAACTTTTCC	APC	96.7878	87.8658	94.1303	6.61158	6.47356	6.57183	0.03975	-0.0982767	0.161122	-0.272101	Silent;Silent;Missense;	Asn2206Asn;Ser2205Ser;Ser2205Pro;
id_2767	CGATCTAATTCAGAAATTTC	APC	55.7263	45.4333	37.8817	5.82595	5.53709	5.28102	0.544927	0.25607	1.82843	1.39266	Silent;Missense;Missense;Missense;	Arg2204Arg;Asn2206Asp;Asn2206Ser;Asn2206Gly;
id_2768	GATCTAATTCAGAAATTTCA	APC	46.9274	30.1123	48.2131	5.58278	4.95941	5.62097	-0.0381902	-0.661555	-0.0961153	-2.91844	Missense;Missense;Missense;	Asn2206Asp;Asn2206Ser;Asn2206Gly;
id_2769	CTGAAATTTCTGAATTAGAT	APC	70.3911	89.744	75.7634	6.15767	6.50373	6.26235	-0.104674	0.241383	-0.31554	1.32365	Missense;Silent;Missense;	Ser2210Pro;Ile2209Ile;Ile2209Thr;
id_2770	TTCAGAAATTTCAGGCCAAA	APC	61.5922	68.5758	60.8403	5.96791	6.12051	5.95048	0.0174365	0.170038	0.0874773	0.988467	Silent;Missense;Silent;Missense;	Ser2207Ser;Glu2208Gly;Glu2208Glu;Ile2209Val;
id_2771	TTCATTTGGCCTGAAATTTC	APC	49.8604	72.5623	64.2841	5.66847	6.20089	6.02866	-0.360189	0.172235	-1.15885	0.998791	Missense;	Met2213Thr;
id_2772	AATTTCAGGCCAAATGAAAC	APC	64.5252	104.322	71.1717	6.03398	6.71866	6.17336	-0.139383	0.545298	-0.430096	2.75148	Silent;	Ser2210Ser;
id_2773	CAAATGAAACAGCCCCTTCA	APC	222.905	384.818	264.024	7.80674	8.59178	8.04998	-0.243234	0.541799	-0.772852	2.73504	Silent;Missense;Missense;Missense;Silent;Missense;	Gln2212Gln;Met2213Val;Lys2214Glu;Lys2214Arg;Lys2214Lys;Lys2214Gly;
id_2774	TTGAAGGGGCTGTTTCATTT	APC	261.034	448.568	414.403	8.03361	8.8124	8.69837	-0.664758	0.11403	-2.16407	0.725335	Silent;Missense;	Leu2217Leu;Leu2217Pro;
id_2775	CTTGAAGGGGCTGTTTCATT	APC	331.425	467.869	430.474	8.37688	8.87304	8.75313	-0.376245	0.119911	-1.21184	0.752967	Silent;Missense;	Leu2217Leu;Leu2217Pro;
id_2776	AAGGCATGTTTGCTTGAAGG	APC	82.123	91.0624	81.5031	6.37718	6.52454	6.36638	0.0108001	0.158165	0.0655744	0.932685	Missense;	Met2221Thr;
id_2777	GAAGGCATGTTTGCTTGAAG	APC	58.6593	56.5787	81.5031	5.89867	5.84746	6.36638	-0.467701	-0.518913	-1.51369	-2.2483	Silent;Missense;	Pro2222Pro;Met2221Thr;
id_2778	TGAAGGCATGTTTGCTTGAA	APC	93.8549	124.781	104.462	6.56765	6.97477	6.72057	-0.152925	0.254191	-0.474792	1.38383	Missense;Silent;Missense;	Ser2223Pro;Pro2222Pro;Met2221Thr;
id_2779	TTGAAGGCATGTTTGCTTGA	APC	140.782	143.615	141.195	7.14753	7.17607	7.15173	-0.00419788	0.0243388	0.0160743	0.303958	Missense;Silent;Missense;	Ser2223Pro;Pro2222Pro;Met2221Thr;
id_2780	AGATTGAAGGCATGTTTGCT	APC	161.313	176.988	148.083	7.34264	7.47563	7.21997	0.122663	0.25566	0.434771	1.39073	Missense;Missense;Silent;	Ile2224Thr;Ser2223Pro;Pro2222Pro;
id_2781	CAAACATGCCTTCAATCTCT	APC	82.123	55.6858	59.6924	6.37718	5.82492	5.92344	0.453732	-0.0985273	1.52745	-0.273279	Missense;Missense;Missense;Missense;	Asn2220Asp;Asn2220Ser;Met2221Val;Asn2220Gly;
id_2782	AACATGCCTTCAATCTCTCG	APC	52.7934	51.2279	66.58	5.74936	5.70675	6.07852	-0.329168	-0.371775	-1.05647	-1.55703	Missense;	Met2221Val;
id_2783	CGAGAGATTGAAGGCATGTT	APC	102.654	153.504	133.16	6.69563	7.2715	7.06781	-0.372181	0.203693	-1.19843	1.14658	Silent;Missense;Missense;	Ser2225Ser;Ser2225Pro;Ile2224Thr;
id_2784	GCCTCGAGAGATTGAAGGCA	APC	93.8549	93.6315	72.3196	6.56765	6.56425	6.19613	0.371522	0.368121	1.25612	1.91908	Silent;Missense;	Ser2225Ser;Ser2225Pro;
id_2785	GCCTTCAATCTCTCGAGGCA	APC	158.38	124.21	99.8699	7.31633	6.9682	6.65635	0.659975	0.311852	2.20814	1.65472	Silent;Missense;	Ser2223Ser;Ile2224Val;
id_2786	AATCATTGTCCTGCCTCGAG	APC	120.252	178.456	169.894	6.92186	7.48749	7.41696	-0.495096	0.0705302	-1.60411	0.52097	Missense;	Met2230Thr;
id_2787	TGAATCATTGTCCTGCCTCG	APC	178.911	185.719	154.971	7.49114	7.54472	7.28513	0.206008	0.259593	0.709846	1.40921	Silent;Missense;Missense;	Ile2231Ile;Ile2231Thr;Met2230Thr;
id_2788	TATGAATCATTGTCCTGCCT	APC	266.9	334.311	326.012	8.06555	8.38936	8.3532	-0.287651	0.036155	-0.919448	0.359472	Silent;Missense;Missense;	Ile2231Ile;Ile2231Thr;Met2230Thr;
id_2789	AGGACAATGATTCATATTCC	APC	149.581	97.3982	97.5741	7.2344	6.62056	6.62314	0.611261	-0.00257608	2.04736	0.17751	Missense;Silent;Missense;Missense;	Thr2229Ala;Thr2229Thr;Met2230Val;Ile2231Val;
id_2790	GGACAATGATTCATATTCCA	APC	79.19	107.351	109.053	6.32535	6.75957	6.78206	-0.456709	-0.0224883	-1.47741	0.0839598	Missense;Silent;Missense;Missense;	Thr2229Ala;Thr2229Thr;Met2230Val;Ile2231Val;
id_2791	TGGAATATGAATCATTGTCC	APC	123.184	174.206	134.308	6.95634	7.4529	7.0801	-0.12376	0.372803	-0.378535	1.94108	Silent;Missense;Silent;Silent;	Ile2233Ile;Ile2233Thr;His2232His;Ile2231Ile;
id_2792	ACAATGATTCATATTCCAGG	APC	76.2571	73.6681	81.5031	6.2716	6.22242	6.36638	-0.0947806	-0.143955	-0.282889	-0.486705	Silent;Missense;Missense;	Thr2229Thr;Met2230Val;Ile2231Val;
id_2793	TGATTCATATTCCAGGAGTT	APC	231.704	193.985	218.107	7.86235	7.60722	7.77549	0.086863	-0.168272	0.316616	-0.600949	Missense;Missense;Missense;	Ile2231Val;His2232Arg;Ile2233Val;
id_2794	AGGAGCTATTTCGAACTCCT	APC	222.905	283.48	278.947	7.80674	8.15218	8.12901	-0.322266	0.0231737	-1.03369	0.298485	Missense;Silent;	Ser2240Pro;Asn2238Asn;
id_2795	GAGGAGCTATTTCGAACTCC	APC	123.184	128.133	141.195	6.95634	7.01271	7.15173	-0.19539	-0.13902	-0.614945	-0.463519	Missense;Silent;	Ser2240Pro;Asn2238Asn;
id_2796	GAAATAGCTCCTCAAGTACA	APC	79.19	132.498	101.018	6.32535	7.06068	6.67268	-0.347327	0.388002	-1.1164	2.01248	Missense;Missense;Missense;Missense;	Asn2238Asp;Asn2238Ser;Ser2239Gly;Asn2238Gly;
id_2797	TTGTACTTGAGGAGCTATTT	APC	61.5922	97.444	119.385	5.96791	6.62123	6.91151	-0.943597	-0.290277	-3.08436	-1.17414	Silent;Missense;	Ser2242Ser;Ser2241Pro;
id_2798	AACAGGACTTGTACTTGAGG	APC	137.849	139.433	99.8699	7.11738	7.13374	6.65635	0.461024	0.477389	1.55151	2.43243	Silent;Silent;	Pro2245Pro;Ser2244Ser;
id_2799	GAAACAGGACTTGTACTTGA	APC	82.123	75.3497	66.58	6.37718	6.25455	6.07852	0.298652	0.176027	1.01561	1.0166	Silent;Missense;Silent;Silent;	Val2246Val;Val2246Ala;Pro2245Pro;Ser2244Ser;
id_2800	AGAAACAGGACTTGTACTTG	APC	35.1956	57.1893	52.8048	5.17774	5.86268	5.74966	-0.571922	0.113018	-1.85767	0.720582	Missense;Silent;Missense;Silent;Silent;	Ser2247Pro;Val2246Val;Val2246Ala;Pro2245Pro;Ser2244Ser;
id_2801	TTAGAAACAGGACTTGTACT	APC	222.905	165.059	153.823	7.80674	7.37555	7.27447	0.532272	0.10108	1.78666	0.664499	Silent;Missense;Silent;Missense;Silent;	Ser2247Ser;Ser2247Pro;Val2246Val;Val2246Ala;Pro2245Pro;
id_2802	ACAAGTCCTGTTTCTAAAAA	APC	70.3911	61.2787	61.9882	6.15767	5.96067	5.97701	0.180663	-0.0163435	0.626196	0.112829	Silent;Missense;	Thr2243Thr;Ser2244Gly;
id_2803	TAAAAAAGGCCCACCCCTTA	APC	164.246	205.614	195.148	7.36847	7.69079	7.6158	-0.247328	0.0749942	-0.786365	0.541943	Missense;Silent;Missense;Missense;Silent;Missense;	Lys2248Arg;Lys2248Lys;Lys2249Glu;Lys2249Arg;Lys2249Lys;Lys2249Gly;
id_2804	TTAAGGGGTGGGCCTTTTTT	APC	299.162	399.806	360.45	8.2296	8.64676	8.49765	-0.268054	0.149107	-0.854767	0.890131	Silent;Missense;	Leu2253Leu;Leu2253Pro;
id_2805	GGCCCACCCCTTAAGACTCC	APC	55.7263	81.5648	89.5386	5.82595	6.36745	6.50046	-0.674514	-0.133006	-2.19627	-0.435265	Silent;	Pro2251Pro;
id_2806	GGCTGGAGTCTTAAGGGGTG	APC	129.05	126.912	120.533	7.02293	6.999	6.9252	0.0977267	0.0738023	0.352471	0.536343	Silent;	Thr2255Thr;
id_2807	TGGAGGCTGGAGTCTTAAGG	APC	41.0615	105.883	89.5386	5.39443	6.73988	6.50046	-1.10603	0.239422	-3.62047	1.31444	Missense;	Ser2258Pro;
id_2808	TTGGAGGCTGGAGTCTTAAG	APC	155.447	157.825	141.195	7.28953	7.31129	7.15173	0.1378	0.159559	0.48473	0.939235	Missense;	Ser2258Pro;
id_2809	TTAAGACTCCAGCCTCCAAA	APC	76.2571	116.463	102.166	6.2716	6.87607	6.68882	-0.417226	0.187246	-1.3471	1.06931	Missense;Missense;Missense;Missense;	Lys2254Glu;Lys2254Arg;Thr2255Ala;Lys2254Gly;
id_2810	TTTGGAGGCTGGAGTCTTAA	APC	149.581	205.763	165.302	7.2344	7.69184	7.37766	-0.143264	0.314175	-0.442905	1.66564	Missense;	Ser2258Pro;
id_2811	TTTTGGAGGCTGGAGTCTTA	APC	255.168	240.333	311.089	8.00095	7.91488	8.28581	-0.284868	-0.370931	-0.910263	-1.55306	Missense;	Ser2258Pro;
id_2812	CTCCAGCCTCCAAAAGCCCT	APC	217.039	298.934	275.503	7.76844	8.2285	8.11115	-0.342708	0.11735	-1.10116	0.740936	Silent;	Pro2256Pro;
id_2813	CACTAGGGCTTTTGGAGGCT	APC	129.05	195.344	181.373	7.02293	7.61724	7.51075	-0.487821	0.106489	-1.5801	0.689909	Silent;	Pro2261Pro;
id_2814	GCCTCCAAAAGCCCTAGTGA	APC	164.246	164.01	159.562	7.36847	7.36641	7.32699	0.041482	0.0394242	0.166838	0.374831	Missense;Missense;Silent;Missense;Missense;	Lys2259Glu;Lys2259Arg;Lys2259Lys;Ser2260Gly;Lys2259Gly;
id_2815	TCACTAGGGCTTTTGGAGGC	APC	52.7934	30.4752	24.1065	5.74936	4.97614	4.64999	1.09936	0.326152	3.65832	1.72191	Silent;Silent;	Ser2262Ser;Pro2261Pro;
id_2816	CCTCCAAAAGCCCTAGTGAA	APC	108.52	77.7516	94.1303	6.77505	6.29924	6.57183	0.203213	-0.272595	0.700624	-1.09107	Missense;Missense;Silent;Missense;Missense;	Lys2259Glu;Lys2259Arg;Lys2259Lys;Ser2260Gly;Lys2259Gly;
id_2817	CCTTCACTAGGGCTTTTGGA	APC	67.4582	127.655	95.2782	6.09715	7.00736	6.58914	-0.491987	0.418221	-1.59384	2.15446	Silent;Silent;	Ser2262Ser;Pro2261Pro;
id_2818	ACCTTCACTAGGGCTTTTGG	APC	137.849	104.397	90.6865	7.11738	6.71969	6.51864	0.598739	0.201048	2.00603	1.13416	Silent;Silent;	Ser2262Ser;Pro2261Pro;
id_2819	TTGACCTTCACTAGGGCTTT	APC	222.905	254.238	244.509	7.80674	7.9957	7.93963	-0.132888	0.0560647	-0.408661	0.45301	Silent;Silent;	Gly2264Gly;Ser2262Ser;
id_2820	AGCCCTAGTGAAGGTCAAAC	APC	58.6593	89.4674	57.3965	5.89867	6.49933	5.86781	0.0308643	0.631515	0.131795	3.15653	Missense;	Ser2262Gly;
id_2821	AAACAGCCACCACTTCTCCT	APC	8.79889	248.357	233.03	3.29262	7.96207	7.87055	-4.57793	0.0915181	-15.0793	0.619574	Missense;Silent;Missense;	Thr2266Ala;Thr2266Thr;Thr2268Ala;
id_2822	TAGGAGAAGTGGTGGCTGTT	APC	266.9	225.738	290.426	8.06555	7.82488	8.18699	-0.121438	-0.362104	-0.370871	-1.51159	Silent;Missense;Silent;	Ser2270Ser;Ser2270Pro;Thr2269Thr;
id_2823	ACAGCCACCACTTCTCCTAG	APC	234.637	266.955	289.278	7.88042	8.06585	8.18129	-0.300871	-0.115444	-0.963077	-0.352756	Silent;Missense;Missense;	Thr2266Thr;Thr2268Ala;Thr2269Ala;
id_2824	CAGCCACCACTTCTCCTAGA	APC	140.782	98.6135	135.456	7.14753	6.63827	7.09229	0.0552437	-0.454021	0.212258	-1.94342	Missense;Missense;	Thr2268Ala;Thr2269Ala;
id_2825	GCCACCACTTCTCCTAGAGG	APC	105.587	84.2778	74.6155	6.73588	6.4141	6.24061	0.495274	0.173488	1.66455	1.00468	Missense;Missense;	Thr2268Ala;Thr2269Ala;
id_2826	CCTCTAGGAGAAGTGGTGGC	APC	93.8549	97.5883	109.053	6.56765	6.62334	6.78206	-0.21441	-0.158716	-0.677719	-0.55605	Silent;Silent;	Pro2271Pro;Ser2270Ser;
id_2827	CCTAGAGGAGCCAAGCCATC	APC	70.3911	53.2551	63.1362	6.15767	5.76169	6.00307	0.154607	-0.241381	0.5402	-0.944418	Missense;Silent;Silent;	Arg2272Gly;Arg2272Arg;Gly2273Gly;
id_2828	TAGAGGAGCCAAGCCATCTG	APC	96.7878	80.3433	90.6865	6.61158	6.34595	6.51864	0.0929455	-0.172686	0.33669	-0.621684	Silent;Silent;	Arg2272Arg;Gly2273Gly;
id_2829	CAGATGGCTTGGCTCCTCTA	APC	428.213	387.376	410.959	8.74555	8.60131	8.68636	0.059192	-0.085046	0.225289	-0.209943	Missense;	Ser2277Pro;
id_2830	ACAGATGGCTTGGCTCCTCT	APC	152.514	177.915	169.894	7.26223	7.48313	7.41696	-0.154728	0.0661743	-0.480741	0.500506	Silent;Missense;	Ser2277Ser;Ser2277Pro;
id_2831	GCCAAGCCATCTGTGAAATC	APC	38.1285	53.7737	61.9882	5.29015	5.77541	5.97701	-0.686861	-0.201598	-2.23702	-0.757516	Missense;Missense;Silent;Missense;	Lys2275Glu;Lys2275Arg;Pro2276Pro;Lys2275Gly;
id_2832	TCTGATTTCACAGATGGCTT	APC	231.704	238.744	215.811	7.86235	7.90535	7.76029	0.10206	0.145055	0.366772	0.871096	Missense;Missense;	Ser2280Pro;Val2278Ala;
id_2833	TTCTGATTTCACAGATGGCT	APC	96.7878	128.997	138.9	6.61158	7.02233	7.12825	-0.516665	-0.105913	-1.67529	-0.307977	Missense;	Ser2280Pro;
id_2834	TTAATTCTGATTTCACAGAT	APC	281.565	368.075	366.19	8.14244	8.52777	8.52038	-0.377945	0.007389	-1.21746	0.224327	Missense;Silent;Missense;Missense;	Leu2282Ser;Leu2282Leu;Ser2280Pro;Leu2282Pro;
id_2835	CTTAATTCTGATTTCACAGA	APC	73.3241	95.3017	105.61	6.21576	6.58949	6.73619	-0.520435	-0.146703	-1.68774	-0.499615	Missense;Silent;Missense;	Leu2282Ser;Leu2282Leu;Leu2282Pro;
id_2836	GTGAAATCAGAATTAAGCCC	APC	43.9945	77.7745	60.8403	5.49168	6.29966	5.95048	-0.4588	0.349181	-1.48431	1.8301	Missense;Missense;Silent;Silent;Missense;	Lys2279Glu;Lys2279Arg;Lys2279Lys;Ser2280Ser;Lys2279Gly;
id_2837	GGGCTTAATTCTGATTTCAC	APC	131.983	159.858	157.266	7.0551	7.32964	7.30621	-0.251109	0.0234291	-0.798843	0.299685	Missense;Silent;Missense;	Leu2282Ser;Leu2282Leu;Leu2282Pro;
id_2838	AAATCAGAATTAAGCCCTGT	APC	120.252	127.937	137.752	6.92186	7.01052	7.11636	-0.194502	-0.105838	-0.612013	-0.307625	Silent;Silent;Missense;Silent;	Lys2279Lys;Ser2280Ser;Glu2281Gly;Glu2281Glu;
id_2839	CAGAATTAAGCCCTGTTGCC	APC	178.911	141.391	153.823	7.49114	7.15372	7.27447	0.216665	-0.120757	0.74502	-0.377715	Missense;Silent;Silent;Missense;	Glu2281Gly;Glu2281Glu;Leu2282Leu;Ser2283Gly;
id_2840	AGAATTAAGCCCTGTTGCCA	APC	120.252	90.9821	90.6865	6.92186	6.52328	6.51864	0.403222	0.00464374	1.36074	0.211429	Missense;Silent;Silent;Missense;	Glu2281Gly;Glu2281Glu;Leu2282Leu;Ser2283Gly;
id_2841	CTGGCAACAGGGCTTAATTC	APC	67.4582	51.4063	60.8403	6.09715	5.71167	5.95048	0.146675	-0.238807	0.514023	-0.932325	Silent;Missense;Silent;	Val2285Val;Val2285Ala;Pro2284Pro;
id_2842	ATTAAGCCCTGTTGCCAGGC	APC	105.587	93.4991	111.349	6.73588	6.56223	6.81185	-0.0759628	-0.249618	-0.220782	-0.983117	Silent;Missense;	Leu2282Leu;Ser2283Gly;
id_2843	GGGATGTCTGCCTGGCAACA	APC	61.5922	65.5927	76.9113	5.96791	6.05729	6.28376	-0.315849	-0.226469	-1.01251	-0.874362	Missense;	Ser2290Pro;
id_2844	TGGGATGTCTGCCTGGCAAC	APC	90.9219	156.327	145.787	6.52234	7.29763	7.19758	-0.675245	0.100044	-2.19868	0.659628	Missense;	Ser2290Pro;
id_2845	GCCAGGCAGACATCCCAAAT	APC	126.117	119.999	92.9824	6.99002	6.91886	6.55432	0.4357	0.364538	1.46793	1.90225	Missense;Missense;Missense;	Arg2287Gly;Gln2288Arg;Thr2289Ala;
id_2846	CCAGGCAGACATCCCAAATA	APC	46.9274	50.9111	50.5089	5.58278	5.69797	5.68675	-0.103971	0.0112211	-0.313222	0.24233	Missense;Missense;Missense;	Arg2287Gly;Gln2288Arg;Thr2289Ala;
id_2847	AGGCAGACATCCCAAATAGG	APC	46.9274	107.916	86.0948	5.58278	6.76707	6.44451	-0.861735	0.322558	-2.81418	1.70502	Missense;Missense;Silent;	Gln2288Arg;Thr2289Ala;Thr2289Thr;
id_2848	CCTATTTGGGATGTCTGCCT	APC	170.112	139.721	148.083	7.4188	7.1367	7.21997	0.198824	-0.0832761	0.686138	-0.201627	Missense;	Ile2292Thr;
id_2849	GGCAGACATCCCAAATAGGT	APC	41.0615	37.8707	68.8758	5.39443	5.28061	6.12672	-0.732293	-0.846111	-2.38696	-3.7855	Missense;Missense;Silent;	Gln2288Arg;Thr2289Ala;Thr2289Thr;
id_2850	ACCTATTTGGGATGTCTGCC	APC	155.447	185.056	181.373	7.28953	7.5396	7.51075	-0.221217	0.028848	-0.700186	0.325143	Missense;	Ile2292Thr;
id_2851	GCAGACATCCCAAATAGGTG	APC	29.3296	97.0526	68.8758	4.92266	6.61548	6.12672	-1.20406	0.488763	-3.94402	2.48587	Missense;Missense;Silent;	Gln2288Arg;Thr2289Ala;Thr2289Thr;
id_2852	ACCCACCTATTTGGGATGTC	APC	146.648	149.047	133.16	7.20602	7.22927	7.06781	0.13821	0.161457	0.486084	0.948155	Silent;Missense;	Gly2293Gly;Ile2292Thr;
id_2853	CATCCCAAATAGGTGGGTCA	APC	228.771	186.888	223.846	7.84405	7.55373	7.8128	0.0312581	-0.259066	0.133095	-1.0275	Missense;Silent;Missense;	Gln2291Arg;Gln2291Gln;Ile2292Val;
id_2854	CTTGACCCACCTATTTGGGA	APC	61.5922	125.633	127.42	5.96791	6.98451	7.00473	-1.03682	-0.0202198	-3.39203	0.0946178	Missense;Silent;	Ser2295Pro;Gly2293Gly;
id_2855	CAAATAGGTGGGTCAAGTAA	APC	64.5252	78.5525	73.4675	6.03398	6.31384	6.21854	-0.184562	0.0952963	-0.579206	0.637324	Silent;Missense;Missense;	Gln2291Gln;Ile2292Val;Ile2292Met;
id_2856	TTTACTTGACCCACCTATTT	APC	108.52	107.178	86.0948	6.77505	6.75727	6.44451	0.330532	0.312754	1.12083	1.65896	Silent;Missense;	Ser2296Ser;Ser2295Pro;
id_2857	CTTTACTTGACCCACCTATT	APC	208.24	209.346	238.77	7.70902	7.71662	7.9055	-0.196486	-0.188884	-0.618563	-0.697784	Silent;Missense;	Ser2296Ser;Ser2295Pro;
id_2858	GGTCAAGTAAAGCACCTTCT	APC	49.8604	68.3054	80.3551	5.66847	6.1149	6.34616	-0.677691	-0.231265	-2.20675	-0.896894	Silent;Missense;Missense;Missense;Missense;	Ser2295Ser;Ser2296Gly;Lys2297Glu;Lys2297Arg;Lys2297Gly;
id_2859	AGTAAAGCACCTTCTAGATC	APC	46.9274	57.0914	49.361	5.58278	5.86025	5.65424	-0.0714556	0.206018	-0.205906	1.1575	Missense;Missense;Silent;Silent;Missense;	Lys2297Glu;Lys2297Arg;Lys2297Lys;Ala2298Ala;Lys2297Gly;
id_2860	GATCTAGAAGGTGCTTTACT	APC	231.704	224.517	236.474	7.86235	7.81709	7.89162	-0.0292704	-0.0745288	-0.066676	-0.160532	Silent;Missense;Silent;	Ser2300Ser;Ser2300Pro;Pro2299Pro;
id_2861	GTAAAGCACCTTCTAGATCA	APC	90.9219	95.6934	74.6155	6.52234	6.59535	6.24061	0.281727	0.354737	0.959753	1.8562	Missense;Missense;Silent;Silent;Missense;	Lys2297Glu;Lys2297Arg;Lys2297Lys;Ala2298Ala;Lys2297Gly;
id_2862	CCTTCTAGATCAGGATCTAG	APC	202.375	251.975	269.764	7.668	7.98285	8.08089	-0.412895	-0.0980409	-1.33281	-0.270994	Missense;Silent;	Arg2301Gly;Arg2301Arg;
id_2863	CTAGATCCTGATCTAGAAGG	APC	123.184	137.348	138.9	6.95634	7.11216	7.12825	-0.171906	-0.0160883	-0.537438	0.114028	Silent;Missense;	Ser2304Ser;Ser2304Pro;
id_2864	CTCTAGATCCTGATCTAGAA	APC	275.699	171.452	185.965	8.11217	7.43005	7.54662	0.565549	-0.116571	1.89649	-0.358048	Silent;Missense;	Ser2304Ser;Ser2304Pro;
id_2866	TAGATCAGGATCTAGAGATT	APC	73.3241	98.1299	88.3906	6.21576	6.63125	6.48205	-0.266294	0.149196	-0.848958	0.89055	Silent;Silent;Silent;	Arg2301Arg;Ser2302Ser;Gly2303Gly;
id_2867	CTAGAGATTCGACCCCTTCA	APC	319.693	391.638	366.19	8.32505	8.61706	8.52038	-0.195333	0.0966757	-0.614755	0.643805	Missense;Silent;Missense;	Arg2305Gly;Arg2305Arg;Asp2306Gly;
id_2868	CTTGAAGGGGTCGAATCTCT	APC	67.4582	104.356	115.941	6.09715	6.71913	6.86964	-0.772486	-0.150505	-2.51962	-0.517474	Missense;Silent;	Ser2310Pro;Pro2309Pro;
id_2869	GATTCGACCCCTTCAAGACC	APC	102.654	135.505	112.497	6.69563	7.09281	6.82651	-0.130884	0.266301	-0.402046	1.44072	Missense;	Thr2308Ala;
id_2870	TGGGCAGGTCTTGAAGGGGT	APC	70.3911	109.166	142.343	6.15767	6.78353	7.16333	-1.00566	-0.3798	-3.28919	-1.59473	Silent;	Pro2312Pro;
id_2871	CTGCCCAGCAACCATTAAGT	APC	161.313	118.041	109.053	7.34264	6.89532	6.78206	0.560575	0.113261	1.88008	0.721723	Missense;Missense;	Gln2314Arg;Gln2315Arg;
id_2872	TACTTAATGGTTGCTGGGCA	APC	87.9889	102.473	104.462	6.47555	6.69311	6.72057	-0.245021	-0.0274683	-0.778748	0.0605634	Missense;Silent;Missense;	Leu2317Ser;Leu2317Leu;Leu2317Pro;
id_2873	CTACTTAATGGTTGCTGGGC	APC	82.123	86.7891	129.716	6.37718	6.45597	7.03029	-0.653118	-0.574323	-2.12565	-2.50861	Silent;Missense;Silent;Missense;	Ser2318Ser;Leu2317Ser;Leu2317Leu;Leu2317Pro;
id_2874	GGTCTACTTAATGGTTGCTG	APC	82.123	106.937	126.272	6.37718	6.75404	6.99178	-0.614599	-0.237735	-1.99852	-0.92729	Silent;Missense;	Ser2318Ser;Leu2317Ser;
id_2875	AGGTCTACTTAATGGTTGCT	APC	123.184	137.13	129.716	6.95634	7.10988	7.03029	-0.0739521	0.0795877	-0.214146	0.563524	Silent;	Ser2318Ser;
id_2876	ACCATTAAGTAGACCTATAC	APC	43.9945	31.9093	28.6983	5.49168	5.04042	4.89231	0.599369	0.148118	2.00811	0.885484	Silent;Silent;Missense;	Pro2316Pro;Leu2317Leu;Ser2318Gly;
id_2877	GTATAGGTCTACTTAATGGT	APC	87.9889	158.914	188.261	6.47555	7.32115	7.56423	-1.08868	-0.243081	-3.56319	-0.952406	Missense;Silent;	Ile2321Thr;Pro2320Pro;
id_2878	ACTGTATAGGTCTACTTAAT	APC	90.9219	96.3617	109.053	6.52234	6.60528	6.78206	-0.259723	-0.176777	-0.827272	-0.640903	Missense;Silent;	Ile2321Thr;Pro2320Pro;
id_2879	GACTGTATAGGTCTACTTAA	APC	67.4582	62.5516	60.8403	6.09715	5.98986	5.95048	0.146675	0.0393818	0.514023	0.374632	Missense;Silent;	Ile2321Thr;Pro2320Pro;
id_2880	AGTAGACCTATACAGTCTCC	APC	120.252	146.126	164.154	6.92186	7.20091	7.36767	-0.445809	-0.166757	-1.44144	-0.593828	Missense;Silent;Missense;	Arg2319Gly;Arg2319Arg;Ile2321Val;
id_2881	GTAGACCTATACAGTCTCCT	APC	178.911	245.587	251.397	7.49114	7.94595	7.97955	-0.488411	-0.0335976	-1.58204	0.0317673	Missense;Silent;Missense;	Arg2319Gly;Arg2319Arg;Ile2321Val;
id_2882	GACCTATACAGTCTCCTGGC	APC	181.844	176.02	196.296	7.51447	7.46777	7.62422	-0.109751	-0.156452	-0.332297	-0.545415	Missense;Missense;Missense;	Ile2321Val;Ile2321Met;Gln2322Arg;
id_2884	GAAATTGAGTTTCGGCCAGG	APC	105.587	213.141	185.965	6.73588	7.74242	7.54662	-0.810738	0.195795	-2.64587	1.10948	Silent;Missense;Missense;	Ile2329Ile;Ile2329Thr;Ser2328Pro;
id_2885	GGGAAATTGAGTTTCGGCCA	APC	211.173	162.173	181.373	7.7291	7.35026	7.51075	0.218352	-0.160492	0.750587	-0.564396	Missense;Silent;Missense;Missense;	Ser2330Pro;Ile2329Ile;Ile2329Thr;Ser2328Pro;
id_2886	GGCCGAAACTCAATTTCCCC	APC	67.4582	92.7615	99.8699	6.09715	6.55092	6.65635	-0.559202	-0.105428	-1.81568	-0.305701	Silent;Missense;Missense;Missense;	Arg2326Arg;Asn2327Asp;Asn2327Ser;Asn2327Gly;
id_2887	GGGGAAATTGAGTTTCGGCC	APC	35.1956	62.6551	49.361	5.17774	5.99221	5.65424	-0.476494	0.33797	-1.54271	1.77743	Missense;Silent;Missense;	Ser2330Pro;Ile2329Ile;Ile2329Thr;
id_2888	GCCGAAACTCAATTTCCCCT	APC	61.5922	143.39	136.604	5.96791	7.17383	7.10438	-1.13646	0.0694526	-3.7209	0.515908	Silent;Missense;Missense;Missense;	Arg2326Arg;Asn2327Asp;Asn2327Ser;Asn2327Gly;
id_2889	GAAACTCAATTTCCCCTGGT	APC	149.581	201.639	130.864	7.2344	7.66277	7.04291	0.19149	0.619863	0.661931	3.10179	Missense;Missense;Silent;Missense;Missense;	Asn2327Asp;Asn2327Ser;Ser2328Ser;Ile2329Val;Asn2327Gly;
id_2890	ACCAGGGGAAATTGAGTTTC	APC	302.095	326.564	348.971	8.24363	8.35563	8.45109	-0.207463	-0.0954583	-0.654791	-0.258861	Silent;Missense;Silent;	Pro2331Pro;Ser2330Pro;Ile2329Ile;
id_2891	TACCAGGGGAAATTGAGTTT	APC	164.246	157.957	135.456	7.36847	7.31249	7.09229	0.276182	0.220205	0.941452	1.22416	Silent;Missense;	Pro2331Pro;Ser2330Pro;
id_2892	TCAATTTCCCCTGGTAGAAA	APC	43.9945	49.3616	49.361	5.49168	5.65425	5.65424	-0.16256	1.70629e-05	-0.50659	0.189693	Silent;Missense;	Ser2328Ser;Ile2329Val;
id_2893	ATTTCTACCAGGGGAAATTG	APC	93.8549	143.615	129.716	6.56765	7.17608	7.03029	-0.462644	0.145783	-1.497	0.874514	Silent;Silent;	Gly2332Gly;Pro2331Pro;
id_2894	CTTATTCCATTTCTACCAGG	APC	134.916	146.823	119.385	7.08658	7.20773	6.91151	0.175066	0.296223	0.607726	1.5813	Missense;Silent;	Ile2336Thr;Asn2334Asn;
id_2895	ACTTATTCCATTTCTACCAG	APC	96.7878	76.2137	68.8758	6.61158	6.27078	6.12672	0.484861	0.144063	1.63019	0.866436	Missense;Silent;	Ile2336Thr;Asn2334Asn;
id_2896	GACTTATTCCATTTCTACCA	APC	131.983	152.03	161.858	7.0551	7.25767	7.34747	-0.29237	-0.0897988	-0.935022	-0.232272	Missense;	Ile2336Thr;
id_2897	GGACTTATTCCATTTCTACC	APC	175.978	167.72	173.337	7.46743	7.39849	7.44574	0.021686	-0.0472533	0.101503	-0.0323886	Silent;Missense;	Ser2337Ser;Ile2336Thr;
id_2898	GTTGAGATAATTTGTTAGGA	APC	67.4582	68.3459	64.2841	6.09715	6.11574	6.02866	0.0684912	0.0870783	0.255981	0.598715	Silent;Missense;Missense;Silent;Missense;	Ser2343Ser;Ser2343Pro;Leu2342Ser;Leu2342Leu;Leu2342Pro;
id_2899	AGTTGAGATAATTTGTTAGG	APC	120.252	142.313	137.752	6.92186	7.16303	7.11636	-0.194502	0.0466694	-0.612013	0.40887	Silent;Missense;Missense;	Ser2343Ser;Ser2343Pro;Leu2342Ser;
id_2900	GGAAGTTGAGATAATTTGTT	APC	38.1285	53.4799	41.3255	5.29015	5.76765	5.40345	-0.113306	0.364197	-0.34403	1.90065	Silent;Missense;Silent;	Leu2345Leu;Leu2345Pro;Ser2343Ser;
id_2901	ACAAATTATCTCAACTTCCA	APC	108.52	171.02	140.048	6.77505	7.42643	7.14004	-0.364991	0.286397	-1.1747	1.53514	Missense;Missense;Silent;Silent;Missense;	Lys2341Glu;Lys2341Arg;Lys2341Lys;Leu2342Leu;Lys2341Gly;
id_2902	CAAATTATCTCAACTTCCAA	APC	129.05	172.575	133.16	7.02293	7.43941	7.06781	-0.0448826	0.371604	-0.118203	1.93545	Missense;Silent;Silent;	Lys2341Arg;Lys2341Lys;Leu2342Leu;
id_2903	CCTTGGAAGTTGAGATAATT	APC	46.9274	39.6617	50.5089	5.58278	5.3456	5.68675	-0.103971	-0.341151	-0.313222	-1.41315	Silent;Missense;	Leu2345Leu;Leu2345Pro;
id_2904	GATGATGTCCTTGGAAGTTG	APC	79.19	61.8661	58.5444	6.32535	5.97421	5.8959	0.429456	0.0783153	1.44732	0.557546	Missense;	Ser2349Pro;
id_2905	GGGATGATGTCCTTGGAAGT	APC	196.509	286.683	242.213	7.62577	8.16834	7.92608	-0.300307	0.242258	-0.961216	1.32776	Missense;Missense;	Ser2350Pro;Ser2349Pro;
id_2906	TTCCAAGGACATCATCCCCT	APC	149.581	184.343	205.48	7.2344	7.53405	7.68985	-0.455457	-0.155802	-1.47328	-0.542361	Silent;Missense;Missense;	Pro2346Pro;Arg2347Gly;Thr2348Ala;
id_2907	TAGGGGATGATGTCCTTGGA	APC	313.827	319.94	326.012	8.29842	8.32616	8.3532	-0.0547845	-0.0270402	-0.150884	0.0625749	Missense;Missense;	Ser2350Pro;Ser2349Pro;
id_2908	TACTAGGGGATGATGTCCTT	APC	302.095	412.443	382.261	8.24363	8.69154	8.58218	-0.338555	0.109362	-1.08745	0.703405	Silent;Missense;	Pro2351Pro;Ser2350Pro;
id_2909	AGGACATCATCCCCTAGTAC	APC	76.2571	78.4485	94.1303	6.2716	6.31195	6.57183	-0.300238	-0.259886	-0.960989	-1.03136	Missense;Silent;Silent;	Thr2348Ala;Thr2348Thr;Ser2349Ser;
id_2910	GTACTAGGGGATGATGTCCT	APC	258.101	242.978	290.426	8.01737	7.93061	8.18699	-0.169618	-0.256381	-0.529885	-1.01489	Silent;Silent;	Ser2352Ser;Pro2351Pro;
id_2911	GAAGCAGTACTAGGGGATGA	APC	114.386	67.4185	75.7634	6.85032	6.09632	6.26235	0.587973	-0.166031	1.9705	-0.590421	Silent;Silent;Silent;	Ala2354Ala;Thr2353Thr;Ser2352Ser;
id_2912	GTTGAAGCAGTACTAGGGGA	APC	64.5252	54.6089	64.2841	6.03398	5.79724	6.02866	0.00531847	-0.231416	0.0474825	-0.897605	Missense;Silent;Silent;	Ser2355Pro;Ala2354Ala;Thr2353Thr;
id_2913	CCCTAGTACTGCTTCAACTA	APC	111.453	96.2927	97.5741	6.81317	6.60426	6.62314	0.190037	-0.0188764	0.657136	0.100929	Missense;Missense;	Ser2352Gly;Thr2353Ala;
id_2914	CTTAGTTGAAGCAGTACTAG	APC	90.9219	96.4825	73.4675	6.52234	6.60707	6.21854	0.303797	0.388531	1.03259	2.01497	Silent;Missense;Silent;	Thr2356Thr;Ser2355Pro;Ala2354Ala;
id_2915	ACTTAGTTGAAGCAGTACTA	APC	76.2571	129.785	150.379	6.2716	7.03106	7.24202	-0.970425	-0.210965	-3.1729	-0.801521	Silent;Missense;	Thr2356Thr;Ser2355Pro;
id_2916	GACTTAGTTGAAGCAGTACT	APC	152.514	152.969	188.261	7.26223	7.2665	7.56423	-0.302002	-0.297735	-0.966813	-1.20917	Silent;	Thr2356Thr;
id_2917	CCTGAGGACTTAGTTGAAGC	APC	46.9274	30.6712	36.7338	5.58278	4.9851	5.23778	0.344995	-0.252686	1.16857	-0.997532	Missense;Missense;	Ser2359Pro;Ser2358Pro;
id_2918	TCAACTAAGTCCTCAGGTTC	APC	123.184	91.7592	94.1303	6.95634	6.53542	6.57183	0.384508	-0.0364137	1.29898	0.0185371	Silent;Missense;Missense;Missense;Missense;	Ser2355Ser;Thr2356Ala;Lys2357Glu;Lys2357Arg;Lys2357Gly;
id_2919	CAACTAAGTCCTCAGGTTCT	APC	193.576	249.1	213.515	7.60419	7.96636	7.74494	-0.140748	0.221426	-0.434601	1.22989	Missense;Missense;Missense;Missense;	Thr2356Ala;Lys2357Glu;Lys2357Arg;Lys2357Gly;
id_2920	CCAGAACCTGAGGACTTAGT	APC	102.654	114.833	135.456	6.69563	6.85591	7.09229	-0.396661	-0.236384	-1.27923	-0.920944	Silent;Missense;Silent;	Ser2361Ser;Ser2361Pro;Gly2360Gly;
id_2921	TTTCCAGAACCTGAGGACTT	APC	284.498	353.306	321.42	8.15733	8.46885	8.3328	-0.175465	0.136053	-0.549184	0.828805	Silent;Missense;Silent;	Ser2361Ser;Ser2361Pro;Gly2360Gly;
id_2922	GTCCTCAGGTTCTGGAAAAA	APC	67.4582	71.0589	76.9113	6.09715	6.1711	6.28376	-0.18661	-0.112657	-0.585968	-0.339661	Silent;	Ser2359Ser;
id_2923	GACATTTTTCCAGAACCTGA	APC	17.5978	39.4949	53.9527	4.21706	5.33967	5.78012	-1.56306	-0.440452	-5.12886	-1.87968	Missense;	Met2364Thr;
id_2924	TGACATTTTTCCAGAACCTG	APC	46.9274	75.9085	47.0651	5.58278	6.26507	5.58692	-0.00413957	0.678153	0.0162668	3.37564	Missense;Missense;	Ser2365Pro;Met2364Thr;
id_2925	TATGACATTTTTCCAGAACC	APC	52.7934	51.6136	37.8817	5.74936	5.71736	5.28102	0.468337	0.436345	1.57565	2.23961	Missense;Missense;	Ser2365Pro;Met2364Thr;
id_2926	GATGTATATGACATTTTTCC	APC	26.3967	43.1697	74.6155	4.77593	5.46499	6.24061	-1.46468	-0.775624	-4.80417	-3.45435	Silent;Missense;	Tyr2366Tyr;Tyr2366His;
id_2927	AAAATGTCATATACATCTCC	APC	38.1285	53.7966	43.6214	5.29015	5.77602	5.47966	-0.189513	0.296353	-0.595548	1.58191	Silent;Missense;Silent;	Lys2363Lys;Met2364Val;Ser2365Ser;
id_2928	TGTCATATACATCTCCAGGT	APC	70.3911	57.7939	45.9172	6.15767	5.87759	5.55205	0.605628	0.325549	2.02877	1.71908	Silent;Missense;Missense;	Ser2365Ser;Tyr2366Cys;Thr2367Ala;
id_2929	ATATACATCTCCAGGTAGAC	APC	79.19	51.1699	51.6569	6.32535	5.70515	5.71855	0.606801	-0.0134044	2.03264	0.126637	Missense;Missense;Silent;	Tyr2366Cys;Thr2367Ala;Thr2367Thr;
id_2930	TGTCTACCTGGAGATGTATA	APC	96.7878	77.4524	118.237	6.61158	6.29375	6.89769	-0.286103	-0.60394	-0.914338	-2.64776	Silent;	Gly2370Gly;
id_2931	TACATCTCCAGGTAGACAGA	APC	105.587	98.8154	97.5741	6.73588	6.64119	6.62314	0.112747	0.0180541	0.402045	0.274432	Silent;Silent;	Thr2367Thr;Pro2369Pro;
id_2932	CTCATCTGTCTACCTGGAGA	APC	208.24	156.984	144.639	7.70902	7.30363	7.18626	0.522763	0.117377	1.75528	0.741062	Missense;	Met2373Thr;
id_2933	TGGCTCATCTGTCTACCTGG	APC	126.117	144.675	107.905	6.99002	7.18661	6.76693	0.223086	0.419674	0.766212	2.16128	Missense;	Met2373Thr;
id_2934	AGGTAGACAGATGAGCCAAC	APC	105.587	57.4079	72.3196	6.73588	5.86809	6.19613	0.539757	-0.328037	1.81137	-1.35154	Missense;Silent;Missense;	Arg2371Gly;Arg2371Arg;Gln2372Arg;
id_2935	CAGAACCTTACCAAACAAAC	APC	20.5307	29.2195	29.8462	4.42833	4.91741	4.94702	-0.518694	-0.0296127	-1.68199	0.0504891	Missense;Missense;Missense;Missense;	Asn2377Asp;Asn2377Ser;Thr2379Ala;Asn2377Gly;
id_2936	AGAACCTTACCAAACAAACA	APC	29.3296	46.1192	53.9527	4.92266	5.55824	5.78012	-0.857463	-0.221877	-2.80008	-0.852786	Missense;Missense;Missense;Missense;	Asn2377Asp;Asn2377Ser;Thr2379Ala;Asn2377Gly;
id_2937	TAAACCTGTTTGTTTGGTAA	APC	85.056	109.367	118.237	6.4272	6.78617	6.89769	-0.470483	-0.111516	-1.52287	-0.334302	Silent;Silent;	Leu2384Leu;Gly2383Gly;
id_2938	ATAAACCTGTTTGTTTGGTA	APC	398.883	387.353	416.699	8.64343	8.60122	8.70632	-0.0628843	-0.105095	-0.177617	-0.304135	Missense;Silent;Silent;Missense;	Leu2384Ser;Leu2384Leu;Gly2383Gly;Leu2384Pro;
id_2939	CAAACAAACAGGTTTATCCA	APC	99.7208	116.993	90.6865	6.65422	6.88256	6.51864	0.13558	0.363921	0.477404	1.89935	Missense;Silent;Missense;Silent;Missense;Silent;	Lys2380Arg;Lys2380Lys;Gln2381Arg;Gln2381Gln;Thr2382Ala;Thr2382Thr;
id_2940	TTGGATAAACCTGTTTGTTT	APC	134.916	181.728	167.598	7.08658	7.51355	7.39744	-0.310867	0.116112	-0.99607	0.735119	Missense;Missense;Silent;Silent;Missense;	Ser2385Pro;Leu2384Ser;Leu2384Leu;Gly2383Gly;Leu2384Pro;
id_2941	CTTGGATAAACCTGTTTGTT	APC	205.307	197.187	223.846	7.68865	7.63072	7.8128	-0.124144	-0.182077	-0.3798	-0.665805	Missense;Missense;Silent;Silent;Missense;	Ser2385Pro;Leu2384Ser;Leu2384Leu;Gly2383Gly;Leu2384Pro;
id_2942	CAAACAGGTTTATCCAAGAA	APC	67.4582	41.9774	39.0296	6.09715	5.42551	5.323	0.774155	0.10251	2.58498	0.671213	Silent;Missense;Silent;	Gln2381Gln;Thr2382Ala;Thr2382Thr;
id_2943	CTGGCATTCTTGGATAAACC	APC	46.9274	42.6225	35.5858	5.58278	5.447	5.19321	0.389566	0.253787	1.31567	1.38193	Silent;	Asn2387Asn;
id_2944	GTTTATCCAAGAATGCCAGT	APC	64.5252	77.8382	81.5031	6.03398	6.30082	6.36638	-0.332397	-0.0655535	-1.06713	-0.118365	Silent;Missense;Missense;Missense;	Leu2384Leu;Lys2386Glu;Lys2386Arg;Lys2386Gly;
id_2945	GGAATACTACTGGCATTCTT	APC	82.123	152.082	134.308	6.37718	7.25816	7.0801	-0.702926	0.17806	-2.29004	1.02615	Silent;Missense;Silent;Silent;	Ile2391Ile;Ile2391Thr;Ser2390Ser;Ser2389Ser;
id_2946	AGAATGCCAGTAGTATTCCA	APC	240.503	192.354	226.142	7.9159	7.5951	7.82745	0.0884452	-0.232351	0.321838	-0.901997	Missense;Missense;Missense;Missense;	Asn2387Asp;Asn2387Ser;Ser2389Gly;Asn2387Gly;
id_2947	TGGAATACTACTGGCATTCT	APC	158.38	140.05	151.527	7.31633	7.14006	7.25292	0.0634084	-0.112858	0.239205	-0.340605	Silent;Missense;Silent;Silent;	Ile2391Ile;Ile2391Thr;Ser2390Ser;Ser2389Ser;
id_2948	ATGCCAGTAGTATTCCAAGA	APC	134.916	142.112	136.604	7.08658	7.161	7.10438	-0.0178003	0.0566265	-0.0288198	0.455649	Missense;Missense;	Ser2389Gly;Ser2390Gly;
id_2949	GCCAGTAGTATTCCAAGAAG	APC	61.5922	78.0571	76.9113	5.96791	6.30482	6.28376	-0.315849	0.0210609	-1.01251	0.288559	Missense;Missense;Missense;	Ser2389Gly;Ser2390Gly;Ile2391Val;
id_2950	CAGTAGTATTCCAAGAAGTG	APC	26.3967	28.5857	45.9172	4.77593	4.88683	5.55205	-0.776116	-0.665217	-2.5316	-2.93564	Missense;Missense;	Ser2390Gly;Ile2391Val;
id_2951	CTCACTTCTTGGAATACTAC	APC	32.2626	25.8212	35.5858	5.05583	4.7453	5.19321	-0.137384	-0.44791	-0.4235	-1.91471	Silent;	Ser2394Ser;
id_2952	AGTATTCCAAGAAGTGAGTC	APC	41.0615	55.8875	59.6924	5.39443	5.83004	5.92344	-0.529015	-0.0934044	-1.71606	-0.249211	Missense;Silent;Missense;	Ile2391Val;Pro2392Pro;Arg2393Gly;
id_2953	TGGAGGCAGACTCACTTCTT	APC	275.699	348.543	305.349	8.11217	8.44933	8.25903	-0.146863	0.190292	-0.454783	1.08362	Missense;Silent;Missense;	Ser2398Pro;Ser2396Ser;Ser2396Pro;
id_2954	AGAAGTGAGTCTGCCTCCAA	APC	393.017	354.021	331.752	8.62211	8.47176	8.3783	0.243812	0.0934584	0.834616	0.62869	Silent;Missense;Missense;	Arg2393Arg;Ser2394Gly;Glu2395Gly;
id_2955	TTGGAGGCAGACTCACTTCT	APC	231.704	250.742	231.882	7.86235	7.9758	7.86345	-0.00110163	0.112345	0.0262933	0.717421	Missense;Silent;	Ser2398Pro;Ser2396Ser;
id_2956	GAAGTGAGTCTGCCTCCAAA	APC	211.173	179.839	198.592	7.7291	7.49856	7.64091	0.0881904	-0.142351	0.320997	-0.479168	Missense;Missense;	Ser2394Gly;Glu2395Gly;
id_2957	TGATTTAGTCCTTTGGAGGC	APC	131.983	188.749	167.598	7.0551	7.56795	7.39744	-0.34234	0.170507	-1.09994	0.990672	Silent;Missense;	Asn2402Asn;Leu2401Pro;
id_2958	CTCCAAAGGACTAAATCAGA	APC	137.849	158.043	84.9468	7.11738	7.31327	6.42537	0.692003	0.887902	2.31385	4.36106	Missense;Missense;Silent;Silent;Missense;	Lys2399Glu;Lys2399Arg;Lys2399Lys;Gly2400Gly;Lys2399Gly;
id_2959	ATCTGATTTAGTCCTTTGGA	APC	284.498	363.956	415.551	8.15733	8.51158	8.70235	-0.545014	-0.190769	-1.76886	-0.706638	Silent;Missense;	Asn2402Asn;Leu2401Pro;
id_2960	CATCTGATTTAGTCCTTTGG	APC	586.593	598.623	553.302	9.19867	9.22791	9.11453	0.0841435	0.113382	0.30764	0.722294	Silent;	Asn2402Asn;
id_2961	TTCATCTGATTTAGTCCTTT	APC	442.878	589.851	569.373	8.79402	9.20665	9.15576	-0.361745	0.0508869	-1.16399	0.428684	Missense;Silent;	Met2404Thr;Asn2402Asn;
id_2962	ATTCATCTGATTTAGTCCTT	APC	519.135	523.388	588.888	9.02274	9.03449	9.2043	-0.181557	-0.169808	-0.569288	-0.608161	Missense;Silent;	Met2404Thr;Asn2402Asn;
id_2963	GGACTAAATCAGATGAATAA	APC	29.3296	39.4146	42.4734	4.92266	5.3368	5.44206	-0.519405	-0.105258	-1.68434	-0.304902	Silent;Silent;Missense;Missense;Missense;	Gly2400Gly;Leu2401Leu;Asn2402Asp;Asn2402Ser;Asn2402Gly;
id_2964	GACTAAATCAGATGAATAAT	APC	93.8549	104.909	99.8699	6.56765	6.72669	6.65635	-0.0887028	0.0703346	-0.262829	0.520052	Silent;Missense;Missense;Missense;Missense;	Leu2401Leu;Asn2402Asp;Asn2402Ser;Gln2403Arg;Asn2402Gly;
id_2965	TACCATTATTCATCTGATTT	APC	108.52	123.761	132.012	6.77505	6.96302	7.05541	-0.280366	-0.0923921	-0.895404	-0.244455	Silent;Silent;	Asn2406Asn;Asn2405Asn;
id_2966	AATCAGATGAATAATGGTAA	APC	64.5252	88.1138	74.6155	6.03398	6.47758	6.24061	-0.206631	0.236968	-0.652046	1.30291	Missense;Missense;Missense;	Gln2403Arg;Met2404Val;Asn2405Asp;
id_2967	ATCAGATGAATAATGGTAAT	APC	123.184	111.665	91.8344	6.95634	6.8159	6.53659	0.419753	0.279314	1.4153	1.50186	Missense;Missense;Missense;Missense;Missense;	Gln2403Arg;Met2404Val;Asn2405Asp;Asn2405Ser;Asn2405Gly;
id_2968	CAGATGAATAATGGTAATGG	APC	58.6593	120.518	96.4261	5.89867	6.92503	6.60624	-0.707562	0.31879	-2.30534	1.68732	Missense;Missense;Missense;Missense;Missense;	Met2404Val;Asn2405Asp;Asn2405Ser;Asn2406Asp;Asn2405Gly;
id_2969	CTCCATTACCATTATTCATC	APC	46.9274	92.1914	81.5031	5.58278	6.54212	6.36638	-0.783596	0.175749	-2.55629	1.0153	Silent;Silent;	Asn2408Asn;Gly2407Gly;
id_2970	TGGTAATGGAGCCAATAAAA	APC	38.1285	34.6509	37.8817	5.29015	5.15587	5.28102	0.00912972	-0.125154	0.0600613	-0.398372	Missense;Missense;Silent;Missense;	Asn2408Asp;Asn2408Ser;Gly2409Gly;Asn2408Gly;
id_2971	GGTAATGGAGCCAATAAAAA	APC	38.1285	23.621	20.6627	5.29015	4.62182	4.43714	0.853005	0.184671	2.84522	1.05722	Missense;Missense;Silent;Missense;	Asn2408Asp;Asn2408Ser;Gly2409Gly;Asn2408Gly;
id_2972	AATGGAGCCAATAAAAAGGT	APC	52.7934	61.9467	58.5444	5.74936	5.97606	5.8959	-0.146539	0.0801638	-0.453715	0.56623	Silent;Missense;	Gly2409Gly;Asn2411Asp;
id_2973	GAAAGTTCTACCTTTTTATT	APC	123.184	146.72	123.976	6.95634	7.20672	6.96551	-0.00917151	0.241205	-0.000340869	1.32282	Silent;Missense;Missense;	Leu2416Leu;Leu2416Pro;Val2414Ala;
id_2974	ATAAAAAGGTAGAACTTTCT	APC	173.045	231.314	237.622	7.44332	7.85993	7.89858	-0.455265	-0.0386473	-1.47265	0.00804361	Missense;Missense;Silent;Missense;Missense;Missense;	Lys2412Glu;Lys2412Arg;Lys2412Lys;Lys2413Glu;Lys2413Arg;Lys2412Gly;
id_2975	AGAAAGTTCTACCTTTTTAT	APC	225.838	314.151	255.988	7.82552	8.2999	8.00556	-0.18004	0.294341	-0.564282	1.57246	Missense;Silent;Missense;	Ser2417Pro;Leu2416Leu;Leu2416Pro;
id_2976	AAAGGTAGAACTTTCTAGAA	APC	126.117	163.25	149.231	6.99002	7.35975	7.23104	-0.24102	0.128714	-0.765543	0.794323	Missense;Silent;Missense;Silent;	Lys2413Arg;Val2414Val;Glu2415Gly;Glu2415Glu;
id_2977	TAGTTGAAGACATTCTAGAA	APC	20.5307	49.3155	49.361	4.42833	5.65293	5.65424	-1.22591	-0.00130413	-4.01611	0.183485	Missense;Silent;Missense;	Ser2421Pro;Ser2420Ser;Ser2420Pro;
id_2978	GATTTAGTTGAAGACATTCT	APC	58.6593	110.692	121.681	5.89867	6.80338	6.93876	-1.04009	-0.135381	-3.40282	-0.44642	Silent;	Thr2422Thr;
id_2979	CTTCAACTAAATCAAGTGGA	APC	170.112	178.347	188.261	7.4188	7.48661	7.56423	-0.145434	-0.0776201	-0.450066	-0.175055	Silent;Missense;Missense;Missense;Missense;	Ser2421Ser;Thr2422Ala;Lys2423Glu;Lys2423Arg;Lys2423Gly;
id_2980	TCAACTAAATCAAGTGGAAG	APC	17.5978	29.3117	20.6627	4.21706	4.9218	4.43714	-0.220085	0.484658	-0.69645	2.46659	Silent;Missense;Missense;Missense;Silent;Missense;	Ser2421Ser;Thr2422Ala;Lys2423Glu;Lys2423Arg;Lys2423Lys;Lys2423Gly;
id_2981	CTTCCACTTGATTTAGTTGA	APC	117.319	149.357	154.971	6.88653	7.23225	7.28513	-0.398598	-0.0528778	-1.28562	-0.0588129	Silent;	Ser2425Ser;
id_2982	AAATCAAGTGGAAGTGAATC	APC	67.4582	74.682	70.0238	6.09715	6.24188	6.15023	-0.0530787	0.0916484	-0.145254	0.620186	Silent;Silent;Missense;	Lys2423Lys;Ser2424Ser;Ser2425Gly;
id_2983	GATTCACTTCCACTTGATTT	APC	278.632	332.116	324.864	8.12738	8.37988	8.34813	-0.220744	0.0317535	-0.698623	0.338794	Silent;	Ser2427Ser;
id_2984	CTATCAGATTCACTTCCACT	APC	340.224	374.45	352.415	8.41457	8.55248	8.46522	-0.0506432	0.0872603	-0.137216	0.59957	Silent;Silent;Missense;	Asp2430Asp;Ser2429Ser;Ser2429Pro;
id_2985	GGAAGTGAATCTGATAGATC	APC	41.0615	23.7132	49.361	5.39443	4.62721	5.65424	-0.259807	-1.02703	-0.827549	-4.63547	Silent;Missense;Missense;Silent;	Gly2426Gly;Ser2427Gly;Glu2428Gly;Glu2428Glu;
id_2986	GTGAATCTGATAGATCAGAA	APC	46.9274	65.9326	60.8403	5.58278	6.06464	5.95048	-0.367696	0.114163	-1.18363	0.72596	Missense;Silent;Missense;	Glu2428Gly;Glu2428Glu;Asp2430Gly;
id_2987	TCTGATAGATCAGAAAGACC	APC	8.79889	20.7756	22.9586	3.29262	4.44464	4.58247	-1.28985	-0.137832	-4.22716	-0.457935	Missense;Missense;Silent;	Asp2430Gly;Arg2431Gly;Arg2431Arg;
id_2988	AGATCAGAAAGACCTGTATT	APC	43.9945	92.5141	89.5386	5.49168	6.54711	6.50046	-1.00879	0.0466511	-3.29951	0.408784	Silent;Silent;Missense;Silent;Missense;	Arg2431Arg;Ser2432Ser;Glu2433Gly;Glu2433Glu;Arg2434Gly;
id_2989	CAGAAAGACCTGTATTAGTA	APC	58.6593	80.3894	76.9113	5.89867	6.34677	6.28376	-0.385087	0.0630074	-1.24103	0.485628	Missense;Silent;Missense;Silent;	Glu2433Gly;Glu2433Glu;Arg2434Gly;Arg2434Arg;
id_2990	CGTACTAATACAGGTCTTTC	APC	275.699	345.145	332.9	8.11217	8.43523	8.38327	-0.2711	0.0519607	-0.86482	0.433729	Missense;Missense;Silent;Missense;Missense;	Val2438Ala;Leu2437Ser;Leu2437Leu;Val2436Ala;Leu2437Pro;
id_2991	AAGACCTGTATTAGTACGCC	APC	67.4582	59.8731	49.361	6.09715	5.92773	5.65424	0.442916	0.273498	1.49175	1.47454	Silent;Silent;	Arg2434Arg;Val2436Val;
id_2992	TTGACTGGCGTACTAATACA	APC	111.453	97.5597	104.462	6.81317	6.62293	6.72057	0.0925989	-0.0976486	0.335547	-0.269151	Missense;	Ser2441Pro;
id_2993	GTTGACTGGCGTACTAATAC	APC	64.5252	87.9868	102.166	6.03398	6.47552	6.68882	-0.654843	-0.213301	-2.13134	-0.812498	Missense;	Ser2441Pro;
id_2994	CGCCAGTCAACTTTCATCAA	APC	258.101	354.464	284.687	8.01737	8.47356	8.15829	-0.14092	0.315271	-0.43517	1.67079	Missense;Silent;Missense;	Gln2440Arg;Ser2441Ser;Thr2442Ala;
id_2995	CTTTGATGAAAGTTGACTGG	APC	87.9889	99.0168	84.9468	6.47555	6.6441	6.42537	0.0501811	0.218725	0.195549	1.21721	Missense;Missense;Missense;Missense;	Ile2444Thr;Phe2443Ser;Phe2443Leu;Phe2443Pro;
id_2996	CAGTCAACTTTCATCAAAGA	APC	38.1285	47.8064	42.4734	5.29015	5.609	5.44206	-0.151913	0.166937	-0.47145	0.973901	Silent;Missense;	Ser2441Ser;Thr2442Ala;
id_2997	CTTTCATCAAAGAAGCTCCA	APC	55.7263	73.2937	64.2841	5.82595	6.21517	6.02866	-0.202713	0.186507	-0.639115	1.06584	Missense;Missense;Missense;Missense;	Ile2444Val;Lys2445Glu;Lys2445Arg;Lys2445Gly;
id_2998	CTTGGAGCTTCTTTGATGAA	APC	111.453	150.216	156.119	6.81317	7.24047	7.29571	-0.482536	-0.0552418	-1.56265	-0.0699193	Silent;	Ala2447Ala;
id_2999	CTCCAAGCCCAACCTTAAGA	APC	58.6593	113.67	110.201	5.89867	6.84134	6.79703	-0.898355	0.0443113	-2.93504	0.397791	Silent;Missense;	Pro2448Pro;Ser2449Gly;
id_3000	CTTCTTAAGGTTGGGCTTGG	APC	173.045	172.702	190.556	7.44332	7.44047	7.58163	-0.13831	-0.141154	-0.426555	-0.473545	Missense;Silent;Missense;	Leu2452Ser;Leu2452Leu;Leu2452Pro;
id_3001	CCCAACCTTAAGAAGAAAAT	APC	38.1285	46.6373	49.361	5.29015	5.57402	5.65424	-0.364086	-0.080216	-1.17172	-0.18725	Silent;Missense;Silent;	Pro2450Pro;Thr2451Ala;Leu2452Leu;
id_3002	CCAACCTTAAGAAGAAAATT	APC	52.7934	56.1236	59.6924	5.74936	5.83602	5.92344	-0.174087	-0.087428	-0.544636	-0.221133	Silent;Missense;Silent;Missense;	Pro2450Pro;Thr2451Ala;Leu2452Leu;Arg2453Gly;
id_3003	AACCTTAAGAAGAAAATTGG	APC	46.9274	83.7189	55.1007	5.58278	6.40461	5.80995	-0.227166	0.594667	-0.71982	2.98342	Silent;Missense;Silent;	Leu2452Leu;Arg2453Gly;Arg2453Arg;
id_3004	CCAATTTTCTTCTTAAGGTT	APC	61.5922	87.3822	66.58	5.96791	6.46568	6.07852	-0.110612	0.38716	-0.335138	2.00853	Missense;Silent;Missense;	Leu2456Ser;Leu2456Leu;Leu2456Pro;
id_3005	ACCTTAAGAAGAAAATTGGA	APC	5.86593	30.7631	19.5148	2.77945	4.98928	4.35859	-1.57914	0.630685	-5.18193	3.15263	Silent;Missense;Silent;Missense;	Leu2452Leu;Arg2453Gly;Arg2453Arg;Arg2454Gly;
id_3006	TCCAATTTTCTTCTTAAGGT	APC	73.3241	126.934	102.166	6.21576	6.99926	6.68882	-0.473063	0.31044	-1.53139	1.64809	Missense;Silent;Missense;	Leu2456Ser;Leu2456Leu;Leu2456Pro;
id_3007	TCCTCCAATTTTCTTCTTAA	APC	46.9274	35.2213	37.8817	5.58278	5.17877	5.28102	0.30176	-0.102252	1.02587	-0.290779	Missense;Silent;Missense;	Leu2456Ser;Leu2456Leu;Leu2456Pro;
id_3008	AGAAGAAAATTGGAGGAATC	APC	70.3911	81.2709	61.9882	6.15767	6.36231	5.97701	0.180663	0.3853	0.626196	1.99979	Silent;Missense;Silent;Missense;Missense;Silent;Missense;	Arg2453Arg;Arg2454Gly;Arg2454Arg;Lys2455Glu;Lys2455Arg;Lys2455Lys;Lys2455Gly;
id_3009	TTGGAGGAATCTGCTTCATT	APC	134.916	191.393	138.9	7.08658	7.58791	7.12825	-0.0416725	0.459661	-0.107609	2.34915	Missense;Missense;Silent;	Glu2457Gly;Glu2458Gly;Glu2458Glu;
id_3010	GAAAGAGATTCAAATGAAGC	APC	20.5307	35.2097	25.2545	4.42833	5.17831	4.71449	-0.286164	0.463814	-0.91454	2.36866	Silent;Missense;Silent;Missense;	Leu2465Leu;Leu2465Pro;Ser2464Ser;Ser2464Pro;
id_3011	GGAGAAAGAGATTCAAATGA	APC	49.8604	58.5484	35.5858	5.66847	5.89599	5.19321	0.475257	0.702778	1.59849	3.49134	Silent;Missense;Silent;Missense;Silent;	Ser2466Ser;Ser2466Pro;Leu2465Leu;Leu2465Pro;Ser2464Ser;
id_3012	GATGGAGAAAGAGATTCAAA	APC	64.5252	31.7365	34.4379	6.03398	5.03283	5.14722	0.886757	-0.114393	2.95662	-0.347816	Silent;Missense;Silent;Missense;	Ser2466Ser;Ser2466Pro;Leu2465Leu;Leu2465Pro;
id_3013	GGTCTAGATGATGGAGAAAG	APC	79.19	52.3221	55.1007	6.32535	5.73666	5.80995	0.515405	-0.073285	1.731	-0.154688	Silent;Missense;	Ser2469Ser;Ser2469Pro;
id_3014	GAGAAGCTGGTCTAGATGAT	APC	158.38	135.551	122.829	7.31633	7.0933	6.9522	0.364127	0.141101	1.23171	0.852518	Missense;Silent;	Ser2473Pro;Ala2472Ala;
id_3015	GGAGAAGCTGGTCTAGATGA	APC	126.117	81.6454	89.5386	6.99002	6.36886	6.50046	0.489558	-0.131599	1.64569	-0.428652	Silent;Missense;Silent;	Ser2473Ser;Ser2473Pro;Ala2472Ala;
id_3016	GTGGGAGAAGCTGGTCTAGA	APC	99.7208	115.985	96.4261	6.65422	6.87019	6.60624	0.0479804	0.263948	0.188286	1.42967	Silent;Missense;Silent;	Ser2473Ser;Ser2473Pro;Ala2472Ala;
id_3017	CTAGACCAGCTTCTCCCACT	APC	278.632	315.263	306.497	8.12738	8.30498	8.26443	-0.137047	0.0405507	-0.422386	0.380124	Missense;Silent;Silent;	Arg2470Gly;Arg2470Arg;Pro2471Pro;
id_3018	TAGACCAGCTTCTCCCACTA	APC	111.453	152.577	127.42	6.81317	7.26282	7.00473	-0.191555	0.258089	-0.602289	1.40214	Silent;Silent;	Arg2470Arg;Pro2471Pro;
id_3019	GGGACCTAGTGGGAGAAGCT	APC	111.453	75.1367	72.3196	6.81317	6.25052	6.19613	0.617046	0.0543936	2.06646	0.445159	Missense;Silent;	Ser2477Pro;Thr2475Thr;
id_3020	TGGGACCTAGTGGGAGAAGC	APC	96.7878	83.7766	99.8699	6.61158	6.40559	6.65635	-0.0447696	-0.250758	-0.11783	-0.988473	Missense;Silent;	Ser2477Pro;Thr2475Thr;
id_3021	AAAACTGGAGTTTGTGCCTG	APC	252.235	314.025	283.539	7.98433	8.29932	8.15248	-0.168149	0.146839	-0.525037	0.879478	Silent;Missense;Silent;	Val2483Val;Val2483Ala;Thr2481Thr;
id_3022	AGGCACAAACTCCAGTTTTA	APC	155.447	188.997	192.852	7.28953	7.56983	7.59881	-0.309283	-0.0289823	-0.990842	0.0534505	Silent;Missense;Silent;Missense;	Ala2479Ala;Gln2480Arg;Gln2480Gln;Thr2481Ala;
id_3023	TAAAACTGGAGTTTGTGCCT	APC	240.503	314.802	266.32	7.9159	8.30288	8.06242	-0.146525	0.240455	-0.45367	1.31929	Silent;Silent;Missense;Silent;	Leu2484Leu;Val2483Val;Val2483Ala;Thr2481Thr;
id_3024	TTAAAACTGGAGTTTGTGCC	APC	237.57	201.709	207.775	7.89827	7.66327	7.70581	0.192462	-0.0425419	0.665138	-0.010254	Missense;Silent;Silent;Missense;Missense;	Leu2484Ser;Leu2484Leu;Val2483Val;Val2483Ala;Leu2484Pro;
id_3025	GGACTTAAAACTGGAGTTTG	APC	140.782	190.488	194	7.14753	7.58111	7.60733	-0.459799	-0.0262189	-1.48761	0.0664334	Silent;Missense;Silent;Silent;Missense;Missense;	Ser2485Ser;Leu2484Ser;Leu2484Leu;Val2483Val;Val2483Ala;Leu2484Pro;
id_3026	AAGGACTTAAAACTGGAGTT	APC	117.319	186.002	195.148	6.88653	7.54691	7.6158	-0.729267	-0.0688932	-2.37698	-0.134055	Silent;Missense;Silent;Missense;	Ser2485Ser;Leu2484Ser;Leu2484Leu;Leu2484Pro;
id_3027	AGGGAAGGACTTAAAACTGG	APC	70.3911	55.9681	61.9882	6.15767	5.83208	5.97701	0.180663	-0.144929	0.626196	-0.491278	Missense;Silent;Silent;	Ser2487Pro;Pro2486Pro;Ser2485Ser;
id_3028	GAAGGGAAGGACTTAAAACT	APC	46.9274	52.259	49.361	5.58278	5.73495	5.65424	-0.0714556	0.0807185	-0.205906	0.568836	Missense;Missense;Silent;	Leu2488Pro;Ser2487Pro;Pro2486Pro;
id_3029	GTTTTAAGTCCTTCCCTTCC	APC	290.363	389.997	301.906	8.18668	8.61101	8.24272	-0.0560487	0.368289	-0.155056	1.91987	Silent;Missense;	Leu2484Leu;Ser2485Gly;
id_3030	GGAAGGGAAGGACTTAAAAC	APC	38.1285	23.8399	34.4379	5.29015	4.63459	5.14722	0.142928	-0.512636	0.501653	-2.21881	Silent;Missense;Missense;Silent;	Leu2488Leu;Leu2488Pro;Ser2487Pro;Pro2486Pro;
id_3031	GAGACATATCAGGAAGGGAA	APC	26.3967	60.4031	57.3965	4.77593	5.94024	5.86781	-1.09188	0.0724296	-3.57376	0.529894	Missense;Missense;Silent;	Ser2492Pro;Met2491Thr;Asp2490Asp;
id_3032	AGAGACATATCAGGAAGGGA	APC	49.8604	101.154	80.3551	5.66847	6.6746	6.34616	-0.677691	0.32844	-2.20675	1.73266	Silent;Missense;Missense;Silent;	Ser2492Ser;Ser2492Pro;Met2491Thr;Asp2490Asp;
id_3033	GATAGAGACATATCAGGAAG	APC	58.6593	57.6327	57.3965	5.89867	5.87363	5.86781	0.0308643	0.00582316	0.131795	0.21697	Missense;Silent;Missense;Missense;	Leu2493Pro;Ser2492Ser;Ser2492Pro;Met2491Thr;
id_3034	GGATAGAGACATATCAGGAA	APC	64.5252	15.1771	39.0296	6.03398	4.01588	5.323	0.710982	-1.30712	2.37648	-5.95136	Missense;Missense;Silent;Missense;	Ser2494Pro;Leu2493Pro;Ser2492Ser;Ser2492Pro;
id_3035	TGGATAGAGACATATCAGGA	APC	23.4637	47.7142	78.0593	4.61257	5.60627	6.30486	-1.69229	-0.698591	-5.55538	-3.09244	Missense;Missense;Silent;Missense;	Ser2494Pro;Leu2493Pro;Ser2492Ser;Ser2492Pro;
id_3036	GTGTGGATAGAGACATATCA	APC	26.3967	52.0113	48.2131	4.77593	5.72823	5.62097	-0.845041	0.107257	-2.75908	0.693518	Missense;Missense;	Ser2494Pro;Leu2493Pro;
id_3038	ACAGACGAATGTGTGGATAG	APC	93.8549	76.8647	76.9113	6.56765	6.2829	6.28376	0.283888	-0.000863469	0.966887	0.185556	Silent;Missense;Missense;Silent;	Ser2498Ser;Ser2498Pro;Ser2497Pro;His2496His;
id_3039	ATCCACACATTCGTCTGTTC	APC	266.9	301.739	293.87	8.06555	8.24193	8.20394	-0.138387	0.0379932	-0.426808	0.368109	Missense;Silent;Missense;	Thr2495Ala;Thr2495Thr;His2496Arg;
id_3040	GAACAGACGAATGTGTGGAT	APC	111.453	121.25	112.497	6.81317	6.93369	6.82651	-0.0133389	0.107174	-0.0140949	0.693128	Missense;Silent;Missense;Missense;	Val2499Ala;Ser2498Ser;Ser2498Pro;Ser2497Pro;
id_3041	TCCACACATTCGTCTGTTCA	APC	214.106	264.56	229.586	7.74891	8.05289	7.84916	-0.100255	0.203731	-0.300957	1.14676	Missense;Silent;Missense;	Thr2495Ala;Thr2495Thr;His2496Arg;
id_3042	ACACATTCGTCTGTTCAGGC	APC	82.123	137.873	135.456	6.37718	7.11762	7.09229	-0.715114	0.0253303	-2.33026	0.308617	Silent;Missense;	Thr2495Thr;His2496Arg;
id_3043	GCCTGAACAGACGAATGTGT	APC	120.252	141.035	135.456	6.92186	7.1501	7.09229	-0.170431	0.0578118	-0.532567	0.461218	Silent;Missense;Silent;	Val2499Val;Val2499Ala;Ser2498Ser;
id_3044	CACATTCGTCTGTTCAGGCT	APC	108.52	115.317	90.6865	6.77505	6.86192	6.51864	0.256409	0.343279	0.876192	1.80237	Missense;	His2496Arg;
id_3045	AGCCTGAACAGACGAATGTG	APC	114.386	79.6467	89.5386	6.85032	6.33354	6.50046	0.349859	-0.166916	1.18462	-0.594578	Silent;Missense;Silent;	Val2499Val;Val2499Ala;Ser2498Ser;
id_3046	CACCAGCCTGAACAGACGAA	APC	79.19	57.7419	55.1007	6.32535	5.87632	5.80995	0.515405	0.0663712	1.731	0.501431	Silent;	Ala2501Ala;
id_3047	CATCCACCAGCCTGAACAGA	APC	129.05	135.344	121.681	7.02293	7.09111	6.93876	0.0841638	0.152346	0.307707	0.905347	Silent;Silent;	Gly2502Gly;Ala2501Ala;
id_3048	CTGTTCAGGCTGGTGGATGG	APC	237.57	218.239	229.586	7.89827	7.77636	7.84916	0.0491079	-0.0728031	0.192007	-0.152424	Missense;	Gln2500Arg;
id_3049	CGCCATCCACCAGCCTGAAC	APC	123.184	161.384	129.716	6.95634	7.34327	7.03029	-0.0739521	0.312972	-0.214146	1.65999	Missense;Silent;	Trp2504Arg;Gly2502Gly;
id_3050	GGGAGTTTTCGCCATCCACC	APC	164.246	175.144	151.527	7.36847	7.46062	7.25292	0.115552	0.207696	0.411304	1.16539	Missense;	Leu2507Pro;
id_3051	GAAAACTCCCACCTAATCTC	APC	102.654	107.898	92.9824	6.69563	6.76684	6.55432	0.14131	0.212521	0.496316	1.18806	Missense;Missense;Silent;Missense;	Lys2506Glu;Lys2506Arg;Lys2506Lys;Lys2506Gly;
id_3052	TGAGATTAGGTGGGAGTTTT	APC	252.235	249.008	244.509	7.98433	7.96583	7.93963	0.0446995	0.0261973	0.177457	0.31269	Missense;Silent;Silent;	Leu2511Pro;Asn2510Asn;Pro2509Pro;
id_3053	TGGGACTGAGATTAGGTGGG	APC	190.643	143.719	180.225	7.58228	7.17711	7.50164	0.0806363	-0.324531	0.296065	-1.33507	Silent;Missense;	Ser2512Ser;Leu2511Pro;
id_3054	AGTGGGACTGAGATTAGGTG	APC	38.1285	52.9731	56.2486	5.29015	5.75417	5.83917	-0.549019	-0.0849994	-1.78208	-0.209724	Silent;	Ser2512Ser;
id_3055	CCTAATCTCAGTCCCACTAT	APC	111.453	140.234	150.379	6.81317	7.14195	7.24202	-0.428846	-0.100074	-1.38545	-0.280545	Missense;Missense;Missense;Missense;	Asn2510Asp;Asn2510Ser;Ser2512Gly;Asn2510Gly;
id_3056	CTATAGTGGGACTGAGATTA	APC	175.978	176.936	179.077	7.46743	7.47521	7.49247	-0.0250462	-0.0172606	-0.0527343	0.10852	Missense;Silent;	Ile2515Thr;Thr2514Thr;
id_3057	TCTATAGTGGGACTGAGATT	APC	161.313	84.8134	121.681	7.34264	6.42313	6.93876	0.403871	-0.515632	1.36288	-2.23288	Missense;Silent;	Ile2515Thr;Thr2514Thr;
id_3058	TATACTCTATAGTGGGACTG	APC	175.978	145.712	121.681	7.46743	7.19684	6.93876	0.528661	0.258077	1.77475	1.40208	Missense;Missense;	Tyr2517His;Ile2515Thr;
id_3059	AGTCCCACTATAGAGTATAA	APC	85.056	105.185	104.462	6.4272	6.73044	6.72057	-0.293372	0.00986718	-0.938327	0.235969	Missense;Missense;	Thr2514Ala;Ile2515Val;
id_3060	ATTATACTCTATAGTGGGAC	APC	114.386	90.072	102.166	6.85032	6.50894	6.68882	0.161498	-0.179885	0.562946	-0.655507	Silent;Missense;	Tyr2517Tyr;Tyr2517His;
id_3061	CCCACTATAGAGTATAATGA	APC	82.123	31.2238	35.5858	6.37718	5.01005	5.19321	1.18396	-0.18316	3.93753	-0.670892	Missense;Missense;Missense;	Thr2514Ala;Ile2515Val;Ile2515Met;
id_3062	CCACTATAGAGTATAATGAT	APC	114.386	43.5614	48.2131	6.85032	5.47772	5.62097	1.22935	-0.143246	4.08733	-0.483374	Missense;Missense;Missense;Missense;	Thr2514Ala;Ile2515Val;Ile2515Met;Glu2516Gly;
id_3063	CATCATTATACTCTATAGTG	APC	58.6593	128.415	102.166	5.89867	7.01586	6.68882	-0.790146	0.32704	-2.5779	1.72608	Silent;Silent;Missense;	Asn2518Asn;Tyr2517Tyr;Tyr2517His;
id_3064	CCATCATTATACTCTATAGT	APC	123.184	86.7713	110.201	6.95634	6.45568	6.79703	0.159311	-0.341353	0.555727	-1.4141	Silent;Silent;Silent;	Asp2519Asp;Asn2518Asn;Tyr2517Tyr;
id_3065	CTATAGAGTATAATGATGGA	APC	93.8549	103.832	120.533	6.56765	6.71193	6.9252	-0.357551	-0.213267	-1.15015	-0.812336	Missense;Missense;Missense;Missense;	Ile2515Val;Ile2515Met;Glu2516Gly;Tyr2517Cys;
id_3066	TCCATCATTATACTCTATAG	APC	32.2626	27.071	30.9941	5.05583	4.81101	4.99973	0.0560945	-0.188728	0.215066	-0.697049	Silent;Silent;Silent;	Asp2519Asp;Asn2518Asn;Tyr2517Tyr;
id_3067	CTTCCATCATTATACTCTAT	APC	146.648	190.056	176.781	7.20602	7.57785	7.47396	-0.26794	0.103892	-0.85439	0.677707	Silent;Silent;	Asp2519Asp;Asn2518Asn;
id_3068	GAGTATAATGATGGAAGACC	APC	73.3241	49.1885	40.1776	6.21576	5.64929	5.36379	0.851972	0.285499	2.84181	1.53091	Missense;Missense;Missense;Missense;	Tyr2517Cys;Asn2518Asp;Asn2518Ser;Asn2518Gly;
id_3069	TAATGATGGAAGACCAGCAA	APC	43.9945	39.0056	53.9527	5.49168	5.32213	5.78012	-0.288444	-0.457988	-0.922063	-1.96206	Missense;Missense;Silent;	Asn2518Ser;Asp2519Gly;Gly2520Gly;
id_3070	ATGATGGAAGACCAGCAAAG	APC	43.9945	41.6434	43.6214	5.49168	5.41425	5.47966	0.0120132	-0.0654119	0.0695781	-0.1177	Missense;Silent;Missense;	Asp2519Gly;Gly2520Gly;Arg2521Gly;
id_3071	GGAAGACCAGCAAAGCGCCA	APC	73.3241	54.194	48.2131	6.21576	5.78644	5.62097	0.594789	0.16547	1.993	0.967006	Silent;Missense;Silent;Silent;	Gly2520Gly;Arg2521Gly;Arg2521Arg;Pro2522Pro;
id_3072	CCAGCAAAGCGCCATGATAT	APC	164.246	139.975	152.675	7.36847	7.13929	7.26374	0.104735	-0.124442	0.375602	-0.395027	Silent;Silent;Missense;Missense;Missense;	Pro2522Pro;Ala2523Ala;Lys2524Glu;Lys2524Arg;Lys2524Gly;
id_3073	CAATATCATGGCGCTTTGCT	APC	170.112	226.728	195.148	7.4188	7.83117	7.6158	-0.197004	0.215368	-0.62027	1.20144	Missense;Silent;Silent;	Ile2528Thr;Asp2527Asp;His2526His;
id_3074	GCAATATCATGGCGCTTTGC	APC	155.447	111.498	115.941	7.28953	6.81376	6.86964	0.419895	-0.0558766	1.41577	-0.0729015	Silent;Missense;Silent;Silent;	Ile2528Ile;Ile2528Thr;Asp2527Asp;His2526His;
id_3075	CAAAGCGCCATGATATTGCA	APC	105.587	108.792	105.61	6.73588	6.77862	6.73619	-0.000309671	0.0424301	0.0289071	0.388953	Missense;Missense;Missense;Missense;	Lys2524Glu;Lys2524Arg;His2526Arg;Lys2524Gly;
id_3076	CGTGCAATATCATGGCGCTT	APC	120.252	130.131	106.758	6.92186	7.03487	6.75164	0.170214	0.283224	0.591712	1.52023	Silent;Missense;Silent;	Ile2528Ile;Ile2528Thr;Asp2527Asp;
id_3077	GAGACCGTGCAATATCATGG	APC	173.045	139.054	165.302	7.44332	7.12983	7.37766	0.0656542	-0.247827	0.246617	-0.974705	Missense;	Ser2531Pro;
id_3078	ATGAGACCGTGCAATATCAT	APC	120.252	150.515	187.113	6.92186	7.24332	7.55545	-0.633594	-0.312134	-2.06121	-1.27682	Silent;Missense;	Ser2531Ser;Ser2531Pro;
id_3079	AATGAGACCGTGCAATATCA	APC	73.3241	30.118	51.6569	6.21576	4.95968	5.71855	0.497209	-0.758873	1.67094	-3.37565	Silent;Missense;	Ser2531Ser;Ser2531Pro;
id_3080	GATATTGCACGGTCTCATTC	APC	64.5252	116.683	121.681	6.03398	6.87876	6.93876	-0.904785	-0.0600066	-2.95626	-0.0923047	Missense;Silent;	Ile2528Val;Ala2529Ala;
id_3081	TTGCACGGTCTCATTCTGAA	APC	76.2571	116.786	95.2782	6.2716	6.88003	6.58914	-0.317543	0.290888	-1.0181	1.55623	Silent;	Ala2529Ala;
id_3083	CTCATTCTGAAAGTCCTTCT	APC	357.822	400.474	374.225	8.48712	8.64916	8.55161	-0.0644902	0.0975498	-0.182917	0.647911	Missense;Missense;	His2532Arg;Glu2534Gly;
id_3084	CTAGAAGGACTTTCAGAATG	APC	58.6593	101.252	75.7634	5.89867	6.67598	6.26235	-0.363672	0.413636	-1.17035	2.13292	Silent;Missense;Silent;Silent;	Ser2537Ser;Ser2537Pro;Pro2536Pro;Ser2535Ser;
id_3085	GTCTAGAAGGACTTTCAGAA	APC	35.1956	50.9685	43.6214	5.17774	5.69957	5.47966	-0.301921	0.219904	-0.966544	1.22274	Silent;Missense;Silent;	Ser2537Ser;Ser2537Pro;Pro2536Pro;
id_3086	GGAAGTCTAGAAGGACTTTC	APC	149.581	196.577	189.409	7.2344	7.62627	7.57295	-0.338557	0.0533153	-1.08746	0.440093	Silent;Missense;Silent;	Leu2539Leu;Leu2539Pro;Ser2537Ser;
id_3087	CTTCTAGACTTCCAATCAAT	APC	85.056	67.6779	90.6865	6.4272	6.10177	6.51864	-0.0914341	-0.416864	-0.271844	-1.76886	Missense;Silent;	Arg2538Gly;Arg2538Arg;
id_3088	TTCTAGACTTCCAATCAATA	APC	199.442	160.256	127.42	7.64704	7.33321	7.00473	0.642309	0.328476	2.14983	1.73283	Missense;Silent;	Arg2538Gly;Arg2538Arg;
id_3089	TATTGATTGGAAGTCTAGAA	APC	70.3911	65.3566	53.9527	6.15767	6.05217	5.78012	0.377554	0.272048	1.27602	1.46772	Missense;	Ile2541Thr;
id_3090	CTATTGATTGGAAGTCTAGA	APC	114.386	83.5866	94.1303	6.85032	6.40236	6.57183	0.278487	-0.169476	0.949058	-0.606603	Silent;Missense;	Asn2542Asn;Ile2541Thr;
id_3091	GACCTATTGATTGGAAGTCT	APC	131.983	152.295	152.675	7.0551	7.26017	7.26374	-0.208634	-0.00356655	-0.658655	0.172856	Silent;Missense;	Asn2542Asn;Ile2541Thr;
id_3092	TTCCTGACCTATTGATTGGA	APC	114.386	165.088	111.349	6.85032	7.3758	6.81185	0.0384728	0.563957	0.156907	2.83914	Missense;	Ser2544Pro;
id_3093	CAATCAATAGGTCAGGAACC	APC	49.8604	54.9946	68.8758	5.66847	5.80722	6.12672	-0.458251	-0.319505	-1.4825	-1.31145	Missense;Missense;Missense;Missense;Missense;	Ile2541Val;Asn2542Asp;Asn2542Ser;Arg2543Gly;Asn2542Gly;
id_3094	AATCAATAGGTCAGGAACCT	APC	76.2571	136.26	114.793	6.2716	7.10076	6.8554	-0.58381	0.245359	-1.8969	1.34233	Missense;Missense;Missense;Missense;	Asn2542Asp;Asn2542Ser;Arg2543Gly;Asn2542Gly;
id_3095	TTTCCAGGTTCCTGACCTAT	APC	205.307	181.647	188.261	7.68865	7.51292	7.56423	0.124422	-0.0513147	0.440578	-0.0514694	Missense;	Trp2547Arg;
id_3096	AGGTCAGGAACCTGGAAACG	APC	58.6593	24.9688	49.361	5.89867	4.69871	5.65424	0.24444	-0.955525	0.836688	-4.29954	Silent;Silent;Missense;	Ser2544Ser;Gly2545Gly;Thr2546Ala;
id_3097	GTCAGGAACCTGGAAACGTG	APC	55.7263	22.2502	26.4024	5.82595	4.53917	4.77623	1.04972	-0.23706	3.49446	-0.924121	Silent;Silent;Missense;	Ser2544Ser;Gly2545Gly;Thr2546Ala;
id_3098	TGCTCACGTTTCCAGGTTCC	APC	261.034	295.259	298.462	8.03361	8.21072	8.22623	-0.192619	-0.0155124	-0.6058	0.116734	Silent;	Arg2549Arg;
id_3099	ATGAATGTTTGCTGTGCTCA	APC	82.123	94.6567	105.61	6.37718	6.57979	6.73619	-0.359018	-0.1564	-1.15499	-0.545171	Missense;Silent;	Ser2555Pro;His2554His;
id_3100	GGGATGATGAATGTTTGCTG	APC	96.7878	61.7278	48.2131	6.61158	5.97103	5.62097	0.990613	0.350063	3.29939	1.83425	Missense;Missense;Missense;	Ser2557Pro;Ser2556Pro;Ser2555Pro;
id_3101	AAGGGATGATGAATGTTTGC	APC	64.5252	74.3304	44.7693	6.03398	6.23516	5.51631	0.51767	0.718853	1.73847	3.56686	Missense;Missense;	Ser2557Pro;Ser2556Pro;
id_3102	AACATTCATCATCCCTTCCT	APC	489.805	592.862	536.083	8.93901	9.21398	9.069	-0.129996	0.144982	-0.399116	0.870754	Missense;Silent;	His2554Arg;Ser2555Ser;
id_3103	AGGAAGGGATGATGAATGTT	APC	143.715	131.33	97.5741	7.17707	7.04799	6.62314	0.553937	0.424856	1.85817	2.18563	Silent;Missense;Missense;	Leu2558Leu;Leu2558Pro;Ser2557Pro;
id_3104	CATTCATCATCCCTTCCTCG	APC	164.246	191.64	177.929	7.36847	7.58977	7.48325	-0.114774	0.106521	-0.348874	0.690057	Silent;Silent;	Ser2555Ser;Ser2556Ser;
id_3105	CTCGAGGAAGGGATGATGAA	APC	76.2571	78.3565	86.0948	6.2716	6.31028	6.44451	-0.172919	-0.134237	-0.540781	-0.441046	Silent;Silent;Missense;	Pro2559Pro;Leu2558Leu;Leu2558Pro;
id_3106	CATCATCCCTTCCTCGAGTA	APC	173.045	253.109	245.657	7.44332	7.98931	7.94636	-0.503047	0.0429425	-1.63035	0.391361	Silent;	Ser2556Ser;
id_3107	CTTACTCGAGGAAGGGATGA	APC	117.319	116.843	111.349	6.88653	6.88072	6.81185	0.0746861	0.068878	0.276426	0.513208	Missense;Silent;	Val2561Ala;Pro2559Pro;
id_3108	GTGCTTACTCGAGGAAGGGA	APC	117.319	126.636	105.61	6.88653	6.99589	6.73619	0.150339	0.259693	0.526115	1.40968	Missense;	Val2561Ala;
id_3109	CCAAGTGCTTACTCGAGGAA	APC	85.056	108.244	78.0593	6.4272	6.77141	6.30486	0.122341	0.466552	0.433707	2.38152	Missense;Silent;	Trp2564Arg;Thr2563Thr;
id_3110	TCCAAGTGCTTACTCGAGGA	APC	17.5978	35.2213	45.9172	4.21706	5.17877	5.55205	-1.33499	-0.373278	-4.37612	-1.56409	Missense;Silent;	Trp2564Arg;Thr2563Thr;
id_3111	CTCGAGTAAGCACTTGGAGA	APC	120.252	117.575	137.752	6.92186	6.88965	7.11636	-0.194502	-0.226707	-0.612013	-0.875481	Silent;Silent;Missense;	Arg2560Arg;Val2561Val;Ser2562Gly;
id_3112	TTCTCCAAGTGCTTACTCGA	APC	52.7934	72.0671	63.1362	5.74936	6.19115	6.00307	-0.25371	0.188084	-0.807427	1.07325	Missense;Silent;	Trp2564Arg;Thr2563Thr;
id_3113	GTAAGCACTTGGAGAAGAAC	APC	85.056	74.6127	72.3196	6.4272	6.24056	6.19613	0.231076	0.0444293	0.792582	0.398346	Silent;Missense;Missense;	Val2561Val;Ser2562Gly;Thr2563Ala;
id_3114	TAAGCACTTGGAGAAGAACT	APC	90.9219	80.8159	89.5386	6.52234	6.35431	6.50046	0.021876	-0.146152	0.10213	-0.497024	Missense;Missense;	Ser2562Gly;Thr2563Ala;
id_3115	ACTTCCAGTTCTTCTCCAAG	APC	316.76	319.796	323.716	8.31179	8.32551	8.34304	-0.0312419	-0.0175229	-0.073183	0.107288	Silent;	Thr2567Thr;
id_3116	AGAATTGAAGATGAACTTCC	APC	58.6593	44.6732	37.8817	5.89867	5.51327	5.28102	0.617655	0.232255	2.06847	1.28077	Silent;Missense;Missense;Silent;	Ile2573Ile;Ile2573Thr;Ser2572Pro;Ser2571Ser;
id_3117	AGTTCATCTTCAATTCTTTC	APC	90.9219	130.057	122.829	6.52234	7.03405	6.9522	-0.429864	0.0818474	-1.38881	0.57414	Silent;	Ser2570Ser;
id_3118	GAAGCAGAAAGAATTGAAGA	APC	43.9945	32.9116	30.9941	5.49168	5.08371	4.99973	0.491941	0.0839721	1.65355	0.584122	Silent;Silent;Missense;Silent;Missense;	Ala2576Ala;Ser2575Ser;Ser2575Pro;Leu2574Leu;Leu2574Pro;
id_3119	TCAATTCTTTCTGCTTCATC	APC	49.8604	54.4417	57.3965	5.66847	5.7929	5.86781	-0.19934	-0.0749098	-0.62798	-0.162322	Silent;Missense;	Ser2572Ser;Ile2573Val;
id_3120	GATGAAGCAGAAAGAATTGA	APC	55.7263	84.1047	65.432	5.82595	6.41117	6.05381	-0.227861	0.357359	-0.722112	1.86852	Missense;Silent;Silent;	Ser2577Pro;Ala2576Ala;Ser2575Ser;
id_3121	TCTGATGAAGCAGAAAGAAT	APC	32.2626	22.9414	18.3669	5.05583	4.58143	4.27552	0.780309	0.305914	2.6053	1.62683	Missense;Missense;Silent;	Ser2578Pro;Ser2577Pro;Ala2576Ala;
id_3122	TGGATTCTGATGAAGCAGAA	APC	55.7263	62.4939	51.6569	5.82595	5.98855	5.71855	0.107397	0.269997	0.384386	1.45809	Missense;Missense;	Ser2580Pro;Ser2578Pro;
id_3123	TCATCAGAATCCAGTGAAAA	APC	73.3241	52.466	52.8048	6.21576	5.74055	5.74966	0.466095	-0.0091126	1.56825	0.1468	Silent;Silent;Missense;Silent;	Ser2577Ser;Ser2578Ser;Glu2579Gly;Glu2579Glu;
id_3124	TTTTCACTGGATTCTGATGA	APC	90.9219	110.946	91.8344	6.52234	6.80666	6.53659	-0.0142515	0.270068	-0.017107	1.45842	Silent;	Ser2581Ser;
id_3125	AATCCAGTGAAAAAGCAAAA	APC	32.2626	47.3859	35.5858	5.05583	5.59651	5.19321	-0.137384	0.403301	-0.4235	2.08436	Missense;Missense;	Ser2581Gly;Glu2582Gly;
id_3126	TCCAGTGAAAAAGCAAAAAG	APC	26.3967	44.9956	34.4379	4.77593	5.52342	5.14722	-0.371293	0.376201	-1.1955	1.95704	Missense;Missense;Silent;Missense;	Ser2581Gly;Glu2582Gly;Glu2582Glu;Lys2583Glu;
id_3127	CAGTGAAAAAGCAAAAAGTG	APC	26.3967	30.8785	30.9941	4.77593	4.99451	4.99973	-0.223806	-0.00522426	-0.708729	0.165068	Missense;Silent;Missense;Missense;Silent;Missense;	Glu2582Gly;Glu2582Glu;Lys2583Glu;Lys2583Arg;Lys2583Lys;Lys2583Gly;
id_3128	AGTGAAAAAGCAAAAAGTGA	APC	70.3911	52.9098	35.5858	6.15767	5.75247	5.19321	0.96446	0.559261	3.21307	2.81708	Missense;Silent;Missense;Missense;Silent;Missense;	Glu2582Gly;Glu2582Glu;Lys2583Glu;Lys2583Arg;Lys2583Lys;Lys2583Gly;
id_3129	CTCACTTTTTGCTTTTTCAC	APC	255.168	407.281	334.048	8.00095	8.67342	8.38822	-0.387277	0.285197	-1.24826	1.5295	Silent;	Ser2586Ser;
id_3130	GAAAAAGCAAAAAGTGAGGA	APC	49.8604	60.9388	53.9527	5.66847	5.95277	5.78012	-0.111648	0.172651	-0.33856	1.00075	Silent;Missense;Missense;Silent;Silent;Missense;Missense;	Glu2582Glu;Lys2583Glu;Lys2583Arg;Lys2583Lys;Ala2584Ala;Lys2585Glu;Lys2583Gly;
id_3131	AAAAGTGAGGATGAAAAACA	APC	35.1956	34.5646	21.8107	5.17774	5.15237	4.51164	0.666104	0.640734	2.22837	3.19985	Silent;Missense;Missense;	Lys2585Lys;Ser2586Gly;Glu2587Gly;
id_3133	AAACATGTGAACTCTATTTC	APC	325.559	371.357	346.675	8.3512	8.54054	8.4416	-0.0903954	0.098947	-0.268416	0.654475	Silent;Missense;Missense;	Lys2590Lys;His2591Arg;Asn2593Asp;
id_3134	AACATGTGAACTCTATTTCA	APC	328.492	312.539	317.977	8.3641	8.2925	8.31731	0.0467923	-0.0248075	0.184365	0.0730642	Missense;Missense;Missense;Missense;	His2591Arg;Asn2593Asp;Asn2593Ser;Asn2593Gly;
id_3135	TTCCTGAAATAGAGTTCACA	APC	96.7878	117.702	88.3906	6.61158	6.8912	6.48205	0.129531	0.409146	0.457439	2.11182	Missense;Silent;Missense;	Ser2596Pro;Ile2595Ile;Ile2595Thr;
id_3136	TCAGGAACCAAACAAAGTAA	APC	14.6648	19.9232	18.3669	3.96946	4.38703	4.27552	-0.306064	0.111512	-0.980217	0.713508	Silent;Silent;Missense;Missense;	Ser2596Ser;Gly2597Gly;Thr2598Ala;Lys2599Glu;
id_3137	TCTTTACTTTGTTTGGTTCC	APC	187.71	189.279	202.036	7.56002	7.57198	7.66559	-0.105565	-0.0936144	-0.318482	-0.250198	Silent;	Ser2601Ser;
id_3138	AAACAAAGTAAAGAAAACCA	APC	14.6648	32.9979	34.4379	3.96946	5.08737	5.14722	-1.17777	-0.0598499	-3.85722	-0.0915687	Silent;Missense;Silent;Missense;Missense;	Lys2599Lys;Gln2600Arg;Gln2600Gln;Ser2601Gly;Lys2602Glu;
id_3139	AGTAAAGAAAACCAAGTATC	APC	58.6593	73.5527	43.6214	5.89867	6.22019	5.47966	0.419012	0.740527	1.41286	3.66868	Missense;Missense;Silent;Missense;Silent;Missense;Missense;	Lys2602Glu;Lys2602Arg;Lys2602Lys;Glu2603Gly;Glu2603Glu;Asn2604Asp;Lys2602Gly;
id_3140	GAAAACCAAGTATCCGCAAA	APC	155.447	104.5	98.722	7.28953	6.7211	6.63984	0.649691	0.0812576	2.1742	0.571369	Silent;Missense;Missense;Missense;Silent;Missense;	Glu2603Glu;Asn2604Asp;Asn2604Ser;Gln2605Arg;Gln2605Gln;Asn2604Gly;
id_3141	AAAACCAAGTATCCGCAAAA	APC	35.1956	38.1874	50.5089	5.17774	5.29232	5.68675	-0.50901	-0.394431	-1.65003	-1.66347	Missense;Missense;Missense;Silent;Missense;	Asn2604Asp;Asn2604Ser;Gln2605Arg;Gln2605Gln;Asn2604Gly;
id_3142	AAGTATCCGCAAAAGGAACA	APC	58.6593	44.172	67.7279	5.89867	5.49736	6.10282	-0.204149	-0.605466	-0.643853	-2.65493	Silent;	Val2606Val;
id_3143	AGTATCCGCAAAAGGAACAT	APC	108.52	89.876	82.651	6.77505	6.50583	6.38631	0.388736	0.119517	1.31293	0.751115	Silent;Silent;	Val2606Val;Ala2608Ala;
id_3144	GGAACATGGAGAAAAATAAA	APC	43.9945	55.5823	28.6983	5.49168	5.82228	4.89231	0.599369	0.929973	2.00811	4.55872	Silent;Missense;Silent;Missense;	Gly2610Gly;Thr2611Ala;Thr2611Thr;Arg2613Gly;
id_3145	TGGAGAAAAATAAAAGAAAA	APC	14.6648	49.6843	27.5503	3.96946	5.66347	4.83544	-0.865979	0.828031	-2.82819	4.07979	Missense;Silent;Missense;Missense;Silent;Missense;Missense;	Arg2613Gly;Arg2613Arg;Lys2614Glu;Lys2614Arg;Lys2614Lys;Ile2615Val;Lys2614Gly;
id_3146	ATGAATTTTCTCCCACAAAT	APC	111.453	129.342	97.5741	6.81317	7.02616	6.62314	0.190037	0.403025	0.657136	2.08307	Missense;Silent;	Glu2619Gly;Glu2619Glu;
id_3147	TCCCACAAATAGTACTTCTC	APC	29.3296	17.7634	22.9586	4.92266	4.22985	4.58247	0.340184	-0.352624	1.15269	-1.46705	Missense;Silent;Missense;Missense;Missense;	Thr2623Ala;Thr2623Thr;Asn2624Asp;Asn2624Ser;Asn2624Gly;
id_3148	TGAGAAGTACTATTTGTGGG	APC	120.252	127.914	101.018	6.92186	7.01026	6.67268	0.249181	0.337585	0.852337	1.77562	Silent;Missense;Silent;Silent;	Ser2627Ser;Ser2627Pro;Thr2626Thr;Ser2625Ser;
id_3150	ACAAATAGTACTTCTCAGAC	APC	32.2626	43.6132	47.0651	5.05583	5.4794	5.58692	-0.53109	-0.107521	-1.7229	-0.315534	Silent;Missense;Missense;Missense;Missense;Missense;	Thr2623Thr;Asn2624Asp;Asn2624Ser;Ser2625Gly;Thr2626Ala;Asn2624Gly;
id_3151	GTCTGAGAAGTACTATTTGT	APC	99.7208	125.944	122.829	6.65422	6.98805	6.9522	-0.297983	0.0358491	-0.953545	0.358035	Silent;Missense;Silent;	Ser2627Ser;Ser2627Pro;Thr2626Thr;
id_3152	GGTCTGAGAAGTACTATTTG	APC	41.0615	35.6475	29.8462	5.39443	5.19564	4.94702	0.447408	0.248623	1.50657	1.35767	Silent;Missense;Silent;	Ser2627Ser;Ser2627Pro;Thr2626Thr;
id_3153	CTTCTCAGACCGTTTCCTCA	APC	263.967	263.88	250.249	8.04967	8.04919	7.97297	0.0766947	0.0762216	0.283056	0.547709	Missense;Missense;	Gln2628Arg;Thr2629Ala;
id_3155	CCTGAGGAAACGGTCTGAGA	APC	58.6593	37.1277	39.0296	5.89867	5.25277	5.323	0.575678	-0.070227	1.92992	-0.140321	Missense;Missense;Silent;Missense;	Ser2632Pro;Ser2631Pro;Val2630Val;Val2630Ala;
id_3156	TAGCACCTGAGGAAACGGTC	APC	90.9219	118.053	107.905	6.52234	6.89546	6.76693	-0.244596	0.128529	-0.777345	0.793453	Silent;Missense;	Gly2633Gly;Ser2632Pro;
id_3157	TTTGTAGCACCTGAGGAAAC	APC	87.9889	109.511	79.2072	6.47555	6.78805	6.32566	0.149894	0.462391	0.524646	2.36197	Silent;Silent;	Ala2634Ala;Gly2633Gly;
id_3158	ATTTGTAGCACCTGAGGAAA	APC	96.7878	103.682	65.432	6.61158	6.70987	6.05381	0.557776	0.656067	1.87084	3.27188	Silent;Silent;	Ala2634Ala;Gly2633Gly;
id_3159	TCCTCAGGTGCTACAAATGG	APC	58.6593	47.1441	60.8403	5.89867	5.58929	5.95048	-0.0518009	-0.361189	-0.141037	-1.50729	Silent;	Ser2632Ser;
id_3160	GCACCATTTGTAGCACCTGA	APC	76.2571	102.836	126.272	6.2716	6.69816	6.99178	-0.72018	-0.293618	-2.34698	-1.18984	Silent;Silent;	Gly2637Gly;Asn2636Asn;
id_3161	AGCACCATTTGTAGCACCTG	APC	67.4582	53.981	47.0651	6.09715	5.78086	5.58692	0.510232	0.193943	1.71392	1.10078	Silent;Silent;	Gly2637Gly;Asn2636Asn;
id_3162	TCAGCACCATTTGTAGCACC	APC	35.1956	47.9563	21.8107	5.17774	5.61342	4.51164	0.666104	1.10179	2.22837	5.36591	Silent;Silent;Silent;	Ala2638Ala;Gly2637Gly;Asn2636Asn;
id_3163	TACAAATGGTGCTGAATCAA	APC	175.978	144.214	129.716	7.46743	7.18204	7.03029	0.437132	0.151746	1.47266	0.90253	Silent;Missense;Missense;Missense;	Thr2635Thr;Asn2636Asp;Asn2636Ser;Asn2636Gly;
id_3164	TTTGATTCAGCACCATTTGT	APC	158.38	200.424	188.261	7.31633	7.65409	7.56423	-0.247903	0.0898604	-0.78826	0.611786	Missense;Silent;	Ser2640Pro;Ala2638Ala;
id_3165	TAAATTAGAGTCTTTGATTC	APC	23.4637	72.8041	73.4675	4.61257	6.20563	6.21854	-1.60597	-0.0129105	-5.27048	0.128958	Silent;Missense;Missense;Silent;	Ile2644Ile;Ile2644Thr;Leu2643Pro;Thr2642Thr;
id_3166	AAAGACTCTAATTTATCAAA	APC	46.9274	73.3743	57.3965	5.58278	6.21673	5.86781	-0.285031	0.348921	-0.910799	1.82888	Missense;Missense;Silent;	Lys2641Arg;Thr2642Ala;Leu2643Leu;
id_3167	AAGACTCTAATTTATCAAAT	APC	70.3911	78.6444	88.3906	6.15767	6.3155	6.48205	-0.324379	-0.16655	-1.04066	-0.592856	Missense;Silent;Missense;	Thr2642Ala;Leu2643Leu;Ile2644Val;
id_3168	ATTTGATAAATTAGAGTCTT	APC	170.112	146.167	146.935	7.4188	7.20131	7.20882	0.209976	-0.00751224	0.722943	0.154319	Silent;Missense;Silent;Missense;	Tyr2645Tyr;Tyr2645His;Ile2644Ile;Ile2644Thr;
id_3169	CTAATTTATCAAATGGCACC	APC	90.9219	104.633	78.0593	6.52234	6.72291	6.30486	0.217474	0.418048	0.74769	2.15364	Silent;Missense;Missense;	Leu2643Leu;Ile2644Val;Tyr2645Cys;
id_3170	GGTGCCATTTGATAAATTAG	APC	61.5922	66.1801	40.1776	5.96791	6.06996	5.36379	0.604126	0.706176	2.02381	3.5073	Missense;	Met2647Thr;
id_3171	ATTTATCAAATGGCACCTGC	APC	55.7263	64.6077	48.2131	5.82595	6.03579	5.62097	0.204977	0.414823	0.706443	2.13849	Missense;Missense;Silent;Missense;	Tyr2645Cys;Gln2646Arg;Gln2646Gln;Met2647Val;
id_3172	TAGAAACAGCAGGTGCCATT	APC	161.313	164.437	188.261	7.34264	7.37014	7.56423	-0.221595	-0.194095	-0.701433	-0.722266	Missense;Silent;Missense;Silent;	Ser2652Pro;Val2651Val;Val2651Ala;Ala2650Ala;
id_3173	TTTCTAAAACAGAGGATGTT	APC	131.983	196.657	169.894	7.0551	7.62686	7.41696	-0.361853	0.2099	-1.16435	1.17575	Missense;Missense;Silent;Missense;Missense;	Lys2653Glu;Lys2653Arg;Lys2653Lys;Thr2654Ala;Lys2653Gly;
id_3174	TTCTAAAACAGAGGATGTTT	APC	290.363	406.291	314.533	8.18668	8.66992	8.30165	-0.114971	0.368269	-0.349525	1.91978	Missense;Missense;Silent;Missense;Silent;Missense;	Lys2653Glu;Lys2653Arg;Lys2653Lys;Thr2654Ala;Thr2654Thr;Lys2653Gly;
id_3175	TCTAAAACAGAGGATGTTTG	APC	167.179	142.02	156.119	7.39385	7.16007	7.29571	0.0981439	-0.13564	0.353848	-0.447639	Missense;Missense;Silent;Missense;Silent;Missense;	Lys2653Glu;Lys2653Arg;Lys2653Lys;Thr2654Ala;Thr2654Thr;Lys2653Gly;
id_3176	TAAAACAGAGGATGTTTGGG	APC	307.961	328.182	308.793	8.27128	8.36274	8.27516	-0.00387991	0.0875815	0.0171238	0.601079	Missense;Silent;Missense;Silent;Missense;	Lys2653Arg;Lys2653Lys;Thr2654Ala;Thr2654Thr;Glu2655Gly;
id_3177	ACCCAAACATCCTCTGTTTT	APC	199.442	214.241	208.923	7.64704	7.74981	7.71372	-0.0666808	0.0360912	-0.190147	0.359173	Missense;Silent;Missense;Silent;	Trp2658Arg;Val2657Val;Val2657Ala;Asp2656Asp;
id_3178	AAACAGAGGATGTTTGGGTG	APC	167.179	164.869	169.894	7.39385	7.3739	7.41696	-0.0231019	-0.0430566	-0.0463174	-0.0126719	Missense;Silent;Missense;Missense;	Thr2654Ala;Thr2654Thr;Glu2655Gly;Asp2656Gly;
id_3179	GAGGATGTTTGGGTGAGAAT	APC	85.056	50.7669	66.58	6.4272	5.69396	6.07852	0.34868	-0.384566	1.18073	-1.61712	Missense;	Asp2656Gly;
id_3180	ATTCTCACCCAAACATCCTC	APC	41.0615	78.7652	73.4675	5.39443	6.31769	6.21854	-0.824111	0.0991477	-2.69	0.655418	Missense;	Val2659Ala;
id_3181	TCTAGGATTGTTAATGGGAC	APC	61.5922	44.0049	35.5858	5.96791	5.49201	5.19321	0.774699	0.298796	2.58678	1.59338	Silent;Silent;	Pro2669Pro;Asn2668Asn;
id_3182	CCCATTAACAATCCTAGATC	APC	87.9889	35.2615	42.4734	6.47555	5.18037	5.44206	1.03349	-0.261696	3.44091	-1.03986	Missense;Missense;Missense;Missense;Missense;	Ile2666Val;Asn2667Asp;Asn2667Ser;Asn2668Asp;Asn2667Gly;
id_3183	CCATTAACAATCCTAGATCT	APC	85.056	181.434	136.604	6.4272	7.51123	7.10438	-0.677172	0.406857	-2.20504	2.10107	Missense;Missense;Missense;Missense;Missense;Missense;	Ile2666Val;Asn2667Asp;Asn2667Ser;Asn2668Asp;Asn2668Ser;Asn2667Gly;
id_3184	CAGATCTAGGATTGTTAATG	APC	93.8549	45.2317	51.6569	6.56765	5.53081	5.71855	0.8491	-0.187739	2.83234	-0.692405	Missense;Silent;	Ser2671Pro;Pro2669Pro;
id_3185	CCAGATCTAGGATTGTTAAT	APC	117.319	141.15	146.935	6.88653	7.15127	7.20882	-0.322288	-0.0575533	-1.03376	-0.0807787	Silent;Missense;Silent;	Ser2671Ser;Ser2671Pro;Pro2669Pro;
id_3186	TTAACAATCCTAGATCTGGA	APC	55.7263	58.1624	56.2486	5.82595	5.88661	5.83917	-0.0132218	0.0474404	-0.0137087	0.412492	Missense;Missense;Missense;Missense;Missense;	Asn2667Asp;Asn2667Ser;Asn2668Asp;Asn2668Ser;Asn2667Gly;
id_3187	TCCAGATCTAGGATTGTTAA	APC	73.3241	35.8319	49.361	6.21576	5.20288	5.65424	0.561523	-0.451351	1.8832	-1.93088	Silent;Missense;Silent;	Ser2671Ser;Ser2671Pro;Pro2669Pro;
id_3188	TGGGAGATCTTCCAGATCTA	APC	275.699	282.622	275.503	8.11217	8.14783	8.11115	0.00101891	0.0366747	0.033292	0.361914	Silent;Missense;	Ser2674Ser;Ser2674Pro;
id_3189	GTGGGAGATCTTCCAGATCT	APC	217.039	289.919	242.213	7.76844	8.18448	7.92608	-0.157634	0.258398	-0.490332	1.40359	Silent;Missense;	Ser2674Ser;Ser2674Pro;
id_3190	TCCCACAGGTAATACTCCCC	APC	99.7208	65.201	68.8758	6.65422	6.04878	6.12672	0.527496	-0.0779401	1.7709	-0.176558	Missense;Silent;	Thr2676Ala;Thr2676Thr;
id_3191	CCCACAGGTAATACTCCCCC	APC	35.1956	40.1171	63.1362	5.17774	5.36167	6.00307	-0.825325	-0.641401	-2.69401	-2.82375	Missense;Silent;Missense;	Thr2676Ala;Thr2676Thr;Asn2678Asp;
id_3192	GGGGGAGTATTACCTGTGGG	APC	93.8549	100.111	127.42	6.56765	6.6598	7.00473	-0.437079	-0.34493	-1.41263	-1.4309	Silent;Silent;	Thr2679Thr;Asn2678Asn;
id_3193	CACAGGTAATACTCCCCCGG	APC	184.777	195.074	115.941	7.53743	7.61525	6.86964	0.66779	0.745615	2.23393	3.69259	Silent;Missense;Missense;Missense;	Thr2676Thr;Asn2678Asp;Asn2678Ser;Asn2678Gly;
id_3194	GGTAATACTCCCCCGGTGAT	APC	269.833	210.746	282.391	8.08126	7.72619	8.14665	-0.0653913	-0.420461	-0.185891	-1.78576	Missense;Missense;Missense;Missense;	Asn2678Asp;Asn2678Ser;Thr2679Ala;Asn2678Gly;
id_3195	ATCACCGGGGGAGTATTACC	APC	123.184	72.8559	86.0948	6.95634	6.20664	6.44451	0.511827	-0.237874	1.71919	-0.927943	Missense;	Val2682Ala;
id_3196	AAACACTGTCAATCACCGGG	APC	2.93296	50.686	82.651	1.97562	5.6917	6.38631	-4.41069	-0.694609	-14.5273	-3.07373	Missense;Silent;	Val2686Ala;Ser2685Ser;
id_3197	CCGGTGATTGACAGTGTTTC	APC	404.749	283.152	314.533	8.66444	8.15052	8.30165	0.362797	-0.151129	1.22732	-0.520406	Missense;	Ile2683Val;
id_3198	GAAACACTGTCAATCACCGG	APC	76.2571	60.5587	64.2841	6.2716	5.94389	6.02866	0.242935	-0.0847697	0.831723	-0.208644	Silent;Missense;Silent;	Val2686Val;Val2686Ala;Ser2685Ser;
id_3200	CTGAAACACTGTCAATCACC	APC	79.19	70.3097	63.1362	6.32535	6.15603	6.00307	0.322285	0.15296	1.09361	0.908235	Missense;Silent;Missense;Silent;	Ser2687Pro;Val2686Val;Val2686Ala;Ser2685Ser;
id_3201	TCTGAAACACTGTCAATCAC	APC	41.0615	124.285	61.9882	5.39443	6.96907	5.97701	-0.582582	0.992057	-1.89285	4.8504	Missense;Silent;Missense;Silent;	Ser2687Pro;Val2686Val;Val2686Ala;Ser2685Ser;
id_3202	GATTGACAGTGTTTCAGAAA	APC	149.581	165.692	173.337	7.2344	7.38104	7.44574	-0.211341	-0.0646975	-0.667591	-0.114343	Missense;Missense;	Asp2684Gly;Ser2685Gly;
id_3203	ATTGACAGTGTTTCAGAAAA	APC	126.117	185.57	196.296	6.99002	7.54357	7.62422	-0.6342	-0.0806473	-2.06321	-0.189277	Missense;Missense;	Asp2684Gly;Ser2685Gly;
id_3204	AAGGCAAATCCAAACATTAA	APC	70.3911	67.2457	57.3965	6.15767	6.09267	5.86781	0.289863	0.224857	0.986605	1.24601	Silent;Missense;Missense;Missense;	Ala2690Ala;Asn2691Asp;Asn2691Ser;Asn2691Gly;
id_3205	CCAAACATTAAAGATTCAAA	APC	14.6648	24.2488	22.9586	3.96946	4.65814	4.58247	-0.613016	0.0756711	-1.99329	0.545123	Silent;Missense;Missense;Missense;Missense;Missense;	Pro2692Pro;Asn2693Asp;Asn2693Ser;Ile2694Val;Lys2695Glu;Asn2693Gly;
id_3206	CTTTTGAATCTTTAATGTTT	APC	108.52	156.794	130.864	6.77505	7.3019	7.04291	-0.267861	0.258991	-0.854132	1.40638	Missense;Silent;	Ser2697Pro;Asp2696Asp;
id_3207	ATTATCTTTTGAATCTTTAA	APC	38.1285	43.9936	36.7338	5.29015	5.49165	5.23778	0.0523648	0.253862	0.202756	1.38228	Silent;	Asp2699Asp;
id_3208	TAAAGATTCAAAAGATAATC	APC	32.2626	17.844	13.7752	5.05583	4.23603	3.8851	1.17073	0.35093	3.89385	1.83832	Missense;Silent;Missense;Silent;	Lys2695Arg;Lys2695Lys;Asp2696Gly;Ser2697Ser;
id_3209	AAAGATTCAAAAGATAATCA	APC	14.6648	36.3732	43.6214	3.96946	5.22393	5.47966	-1.51021	-0.25573	-4.95442	-1.01183	Silent;Missense;Silent;Missense;	Lys2695Lys;Asp2696Gly;Ser2697Ser;Lys2698Glu;
id_3210	GATAATCAGGCAAAACAAAA	APC	41.0615	25.9363	17.219	5.39443	4.75148	4.18737	1.20706	0.564113	4.01376	2.83988	Missense;Missense;Missense;Missense;	Asn2700Asp;Asn2700Ser;Gln2701Arg;Asn2700Gly;
id_3211	TAATCAGGCAAAACAAAATG	APC	49.8604	78.7887	50.5089	5.66847	6.31811	5.68675	-0.0182802	0.631362	-0.0304034	3.15581	Missense;Missense;Silent;	Asn2700Ser;Gln2701Arg;Ala2702Ala;
id_3212	AATCAGGCAAAACAAAATGT	APC	123.184	137.694	111.349	6.95634	7.11576	6.81185	0.144495	0.303915	0.506826	1.61744	Missense;Silent;Missense;	Gln2701Arg;Ala2702Ala;Lys2703Glu;
id_3213	ATCAGGCAAAACAAAATGTG	APC	26.3967	33.5046	24.1065	4.77593	5.10872	4.64999	0.125938	0.458728	0.44558	2.34476	Missense;Silent;Missense;Missense;Missense;	Gln2701Arg;Ala2702Ala;Lys2703Glu;Lys2703Arg;Lys2703Gly;
id_3214	TACCCACATTTTGTTTTGCC	APC	102.654	141.882	122.829	6.69563	7.15868	6.9522	-0.256572	0.206476	-0.816871	1.15966	Missense;Silent;	Val2706Ala;Asn2705Asn;
id_3215	GCAAAACAAAATGTGGGTAA	APC	108.52	54.1137	53.9527	6.77505	5.78434	5.78012	0.994927	0.00421959	3.31363	0.209436	Silent;Missense;Missense;Silent;Missense;Silent;Missense;Missense;	Ala2702Ala;Lys2703Glu;Lys2703Arg;Lys2703Lys;Gln2704Arg;Gln2704Gln;Asn2705Asp;Lys2703Gly;
id_3216	CAAAACAAAATGTGGGTAAT	APC	102.654	104.829	125.124	6.69563	6.72558	6.9787	-0.283075	-0.253119	-0.904345	-0.999566	Missense;Missense;Silent;Missense;Silent;Missense;Missense;Missense;Missense;	Lys2703Glu;Lys2703Arg;Lys2703Lys;Gln2704Arg;Gln2704Gln;Asn2705Asp;Asn2705Ser;Lys2703Gly;Asn2705Gly;
id_3217	CCATTACCCACATTTTGTTT	APC	108.52	123.479	89.5386	6.77505	6.95976	6.50046	0.274586	0.459296	0.936184	2.34743	Silent;Silent;Missense;	Asn2708Asn;Gly2707Gly;Val2706Ala;
id_3218	AACAAAATGTGGGTAATGGC	APC	76.2571	66.8368	60.8403	6.2716	6.084	5.95048	0.321119	0.13352	1.08977	0.816905	Missense;Silent;Missense;Missense;Missense;	Gln2704Arg;Gln2704Gln;Asn2705Asp;Asn2705Ser;Asn2705Gly;
id_3219	CAAAATGTGGGTAATGGCAG	APC	64.5252	72.4582	63.1362	6.03398	6.19885	6.00307	0.0309119	0.195786	0.131952	1.10943	Silent;Missense;Missense;Missense;	Gln2704Gln;Asn2705Asp;Asn2705Ser;Asn2705Gly;
id_3220	GGGTAATGGCAGTGTTCCCA	APC	102.654	137.285	150.379	6.69563	7.1115	7.24202	-0.546392	-0.130521	-1.77341	-0.423591	Missense;Missense;Missense;	Asn2708Asp;Asn2708Ser;Asn2708Gly;
id_3221	GTAATGGCAGTGTTCCCATG	APC	234.637	209.001	261.728	7.88042	7.71425	8.03743	-0.157004	-0.323177	-0.488253	-1.32871	Missense;Missense;Missense;Missense;	Asn2708Asp;Asn2708Ser;Ser2710Gly;Asn2708Gly;
id_3222	GGCAGTGTTCCCATGCGTAC	APC	240.503	163.319	191.704	7.9159	7.36036	7.59025	0.325652	-0.229888	1.10473	-0.890423	Missense;	Ser2710Gly;
id_3223	CACGGTACGCATGGGAACAC	APC	41.0615	35.6014	44.7693	5.39443	5.19383	5.51631	-0.121879	-0.32248	-0.372327	-1.32543	Silent;	Arg2714Arg;
id_3224	TCCCATGCGTACCGTGGGTT	APC	255.168	295.155	242.213	8.00095	8.21021	7.92608	0.0748675	0.284131	0.277025	1.52449	Missense;	Met2713Val;
id_3225	CCCATGCGTACCGTGGGTTT	APC	395.95	309.543	347.823	8.63281	8.27865	8.44635	0.186463	-0.167701	0.64534	-0.598264	Missense;Missense;	Met2713Val;Thr2715Ala;
id_3226	CCAAACCCACGGTACGCATG	APC	79.19	81.4152	110.201	6.32535	6.36484	6.79703	-0.471679	-0.432192	-1.52682	-1.84087	Missense;Silent;Silent;Missense;Missense;	Leu2718Ser;Leu2718Leu;Gly2717Gly;Val2716Ala;Leu2718Pro;
id_3227	TCCAAACCCACGGTACGCAT	APC	55.7263	70.4884	56.2486	5.82595	6.15964	5.83917	-0.0132218	0.32047	-0.0137087	1.69521	Missense;Silent;Silent;Missense;Missense;	Leu2718Ser;Leu2718Leu;Gly2717Gly;Val2716Ala;Leu2718Pro;
id_3228	TTCCAAACCCACGGTACGCA	APC	64.5252	104.88	104.462	6.03398	6.72629	6.72057	-0.686597	0.00571528	-2.23614	0.216463	Missense;Silent;Silent;Missense;	Leu2718Ser;Leu2718Leu;Gly2717Gly;Leu2718Pro;
id_3229	AGGCGATTTTCCAAACCCAC	APC	93.8549	120.875	117.089	6.56765	6.92926	6.88373	-0.31608	0.0455317	-1.01327	0.403525	Silent;	Asn2720Asn;
id_3230	CAGGCGATTTTCCAAACCCA	APC	64.5252	111.475	87.2427	6.03398	6.81347	6.46341	-0.429427	0.350061	-1.38737	1.83424	Silent;	Asn2720Asn;
id_3231	CGCCTGAACTCCTTTATTCA	APC	175.978	153.58	190.556	7.46743	7.27221	7.58163	-0.114201	-0.30942	-0.346984	-1.26408	Missense;Missense;Missense;	Asn2723Asp;Asn2723Ser;Asn2723Gly;
id_3232	CCTGAACTCCTTTATTCAGG	APC	137.849	231.089	207.775	7.11738	7.85854	7.70581	-0.588432	0.152729	-1.91216	0.907147	Missense;Missense;Missense;	Asn2723Asp;Asn2723Ser;Asn2723Gly;
id_3233	CCTGAATAAAGGAGTTCAGG	APC	187.71	201.207	197.444	7.56002	7.65969	7.63259	-0.0725634	0.0271003	-0.209562	0.316932	Silent;Missense;Silent;Missense;Missense;Missense;Missense; Missense; Missense;	Ile2726Ile;Ile2726Thr;Phe2725Phe;Phe2725Ser;Phe2725Leu;Phe2725Pro;Phe2725Pro;
id_3234	CTGAACTCCTTTATTCAGGT	APC	129.05	185.834	127.42	7.02293	7.54561	7.00473	0.0181982	0.540883	0.0899913	2.73074	Missense;Missense;Missense;	Asn2723Asp;Asn2723Ser;Asn2723Gly;
id_3235	CACCTGAATAAAGGAGTTCA	APC	61.5922	115.853	140.048	5.96791	6.86855	7.14004	-1.17213	-0.271489	-3.8386	-1.08587	Silent;Missense;Silent;Missense; Missense; Missense;	Ile2726Ile;Ile2726Thr;Phe2725Phe;Phe2725Pro;
id_3236	GGCATCCACCTGAATAAAGG	APC	32.2626	47.553	34.4379	5.05583	5.60149	5.14722	-0.0913923	0.454268	-0.271706	2.32381	Silent;Missense;	Asp2729Asp;Val2728Ala;
id_3237	TTTATTCAGGTGGATGCCCC	APC	199.442	211.996	211.219	7.64704	7.73468	7.72941	-0.0823734	0.00526873	-0.241939	0.214365	Missense;Missense;	Ile2726Val;Gln2727Arg;
id_3238	GGGGCATCCACCTGAATAAA	APC	67.4582	63.7669	96.4261	6.09715	6.01718	6.60624	-0.509086	-0.589053	-1.65028	-2.57782	Silent;Missense;	Asp2729Asp;Val2728Ala;
id_3239	AGGGGCATCCACCTGAATAA	APC	123.184	124.055	126.272	6.95634	6.96641	6.99178	-0.0354338	-0.0253608	-0.0870181	0.0704649	Silent;	Asp2729Asp;
id_3240	GTGGATGCCCCTGACCAAAA	APC	85.056	93.8792	120.533	6.4272	6.56802	6.9252	-0.497997	-0.35718	-1.61368	-1.48846	Missense;	Asp2729Gly;
id_3241	TGGATGCCCCTGACCAAAAA	APC	41.0615	68.4669	68.8758	5.39443	6.11825	6.12672	-0.732293	-0.00846723	-2.38696	0.149832	Missense;	Asp2729Gly;
id_3242	CCCTGACCAAAAAGGAACTG	APC	79.19	42.444	47.0651	6.32535	5.44109	5.58692	0.738432	-0.145833	2.46708	-0.495526	Missense;Missense;Silent;	Asp2732Gly;Gln2733Arg;Gln2733Gln;
id_3243	CTCAGTTCCTTTTTGGTCAG	APC	170.112	210.539	195.148	7.4188	7.72478	7.6158	-0.197004	0.108977	-0.62027	0.701598	Silent;	Thr2736Thr;
id_3245	ATCTCAGTTCCTTTTTGGTC	APC	164.246	234.482	191.704	7.36847	7.87947	7.59025	-0.221774	0.289225	-0.702023	1.54842	Silent;	Thr2736Thr;
id_3246	TTTTATCTCAGTTCCTTTTT	APC	522.068	720.783	669.243	9.03085	9.49542	9.38854	-0.357688	0.10688	-1.1506	0.691744	Missense;Silent;	Ile2738Thr;Thr2736Thr;
id_3247	GTTTTATCTCAGTTCCTTTT	APC	296.229	418.968	355.858	8.21543	8.71414	8.47921	-0.263775	0.234927	-0.840645	1.29333	Missense;	Ile2738Thr;
id_3248	AAAGGAACTGAGATAAAACC	APC	26.3967	24.4216	28.6983	4.77593	4.66798	4.89231	-0.116377	-0.224323	-0.354168	-0.864281	Silent;Silent;Missense;	Lys2734Lys;Gly2735Gly;Thr2736Ala;
id_3249	AAGGAACTGAGATAAAACCA	APC	23.4637	22.2615	35.5858	4.61257	4.53987	5.19321	-0.580642	-0.653342	-1.88645	-2.87986	Silent;Missense;Missense;	Gly2735Gly;Thr2736Ala;Glu2737Gly;
id_3250	AAACCAGGACAAAATAATCC	APC	17.5978	42.0003	27.5503	4.21706	5.42627	4.83544	-0.618377	0.590839	-2.01099	2.96544	Silent;Silent;Silent;	Lys2739Lys;Pro2740Pro;Gly2741Gly;
id_3251	GGACAGGATTATTTTGTCCT	APC	334.358	382.048	370.781	8.38956	8.58138	8.53831	-0.148753	0.0430705	-0.461023	0.391962	Missense;Silent;Silent;	Val2746Ala;Pro2745Pro;Asn2744Asn;
id_3252	GGACAAAATAATCCTGTCCC	APC	219.972	227.731	228.438	7.78772	7.83751	7.84196	-0.0542396	-0.0044518	-0.149086	0.168697	Silent;Missense;Silent;Missense;Missense;Missense;Missense;	Gly2741Gly;Gln2742Arg;Gln2742Gln;Asn2743Asp;Asn2743Ser;Asn2744Asp;Asn2743Gly;
id_3253	GGGACAGGATTATTTTGTCC	APC	111.453	145.809	91.8344	6.81317	7.1978	6.53659	0.276586	0.661209	0.942785	3.29604	Missense;Silent;Silent;	Val2746Ala;Pro2745Pro;Asn2744Asn;
id_3254	ATACAGGGACAGGATTATTT	APC	90.9219	127.845	101.018	6.52234	7.00949	6.67268	-0.150342	0.336816	-0.466265	1.77201	Missense;Silent;Missense;	Val2748Ala;Pro2747Pro;Val2746Ala;
id_3255	AATAATCCTGTCCCTGTATC	APC	175.978	217.75	188.261	7.46743	7.77314	7.56423	-0.0968051	0.208909	-0.289571	1.17109	Missense;Missense;Missense;	Asn2744Asp;Asn2744Ser;Asn2744Gly;
id_3256	CTGTATCAGAGACTAATGAA	APC	82.123	83.4426	61.9882	6.37718	6.3999	5.97701	0.400165	0.422889	1.35065	2.17639	Silent;Silent;Missense;	Val2748Val;Ser2749Ser;Glu2750Gly;
id_3257	TTCATTAGTCTCTGATACAG	APC	41.0615	35.6187	35.5858	5.39443	5.19451	5.19321	0.201215	0.0012939	0.694027	0.195691	Silent;Silent;	Asn2752Asn;Thr2751Thr;
id_3258	TTTCATTAGTCTCTGATACA	APC	73.3241	102.864	110.201	6.21576	6.69856	6.79703	-0.581272	-0.0984725	-1.88853	-0.273022	Silent;Silent;	Asn2752Asn;Thr2751Thr;
id_3259	CTTTCATTAGTCTCTGATAC	APC	73.3241	96.4078	83.7989	6.21576	6.60597	6.40597	-0.190216	0.199992	-0.597867	1.12919	Silent;Silent;	Asn2752Asn;Thr2751Thr;
id_3260	GAGACTAATGAAAGTTCTAT	APC	199.442	213.677	161.858	7.64704	7.74602	7.34747	0.299566	0.398551	1.01863	2.06205	Missense;Missense;Missense;Missense;	Thr2751Ala;Asn2752Asp;Asn2752Ser;Asn2752Gly;
id_3261	ATAGAACTTTCATTAGTCTC	APC	161.313	171.769	175.633	7.34264	7.4327	7.46461	-0.121979	-0.0319124	-0.372655	0.0396848	Silent;Missense;Silent;	Ser2755Ser;Ser2755Pro;Ser2754Ser;
id_3262	GACTAATGAAAGTTCTATAG	APC	55.7263	64.7228	70.0238	5.82595	6.03832	6.15023	-0.324283	-0.111908	-1.04035	-0.336144	Missense;Missense;Missense;Silent;Missense;	Asn2752Asp;Asn2752Ser;Glu2753Gly;Glu2753Glu;Asn2752Gly;
id_3263	ACTAATGAAAGTTCTATAGT	APC	111.453	113.722	99.8699	6.81317	6.84199	6.65635	0.156821	0.18564	0.547509	1.06177	Missense;Missense;Missense;Silent;Missense;Missense;	Asn2752Asp;Asn2752Ser;Glu2753Gly;Glu2753Glu;Ser2754Gly;Asn2752Gly;
id_3264	TCCACTATAGAACTTTCATT	APC	32.2626	50.139	49.361	5.05583	5.67635	5.65424	-0.598406	0.0221181	-1.94508	0.293526	Missense;Missense;Silent;	Val2757Ala;Ile2756Thr;Ser2755Ser;
id_3265	ATGAAAGTTCTATAGTGGAA	APC	49.8604	53.6583	49.361	5.66847	5.77237	5.65424	0.0142355	0.118135	0.0769126	0.744622	Missense;Silent;Missense;	Glu2753Gly;Glu2753Glu;Ser2754Gly;
id_3266	TAGTGGAACGTACCCCATTC	APC	237.57	264.104	262.876	7.89827	8.05041	8.04372	-0.145447	0.00669728	-0.450111	0.221077	Missense;Silent;	Glu2758Gly;Glu2758Glu;
id_3267	AACGTACCCCATTCAGTTCT	APC	222.905	191.652	180.225	7.80674	7.58985	7.50164	0.305106	0.0882115	1.03691	0.604039	Missense;	Thr2760Ala;
id_3268	TGCTAGAACTGAATGGGGTA	APC	79.19	97.5425	91.8344	6.32535	6.62267	6.53659	-0.211237	0.0860856	-0.667247	0.594051	Silent;Missense;Silent;	Ser2764Ser;Ser2764Pro;Ser2763Ser;
id_3269	CATTCAGTTCTAGCAGCTCA	APC	178.911	173.099	154.971	7.49114	7.44377	7.28513	0.206008	0.158635	0.709846	0.934897	Missense;	Ser2763Gly;
id_3270	TTGAGCTGCTAGAACTGAAT	APC	76.2571	80.5277	76.9113	6.2716	6.34922	6.28376	-0.0121663	0.0654567	-0.0102249	0.497135	Missense;	Ser2767Pro;
id_3271	CTTGAGCTGCTAGAACTGAA	APC	99.7208	74.9235	84.9468	6.65422	6.24647	6.42537	0.228845	-0.178898	0.785219	-0.65087	Missense;	Ser2767Pro;
id_3272	CTAGCAGCTCAAGCAAACAC	APC	43.9945	38.0551	35.5858	5.49168	5.28744	5.19321	0.298462	0.0942251	1.01499	0.632292	Missense;Missense;	Ser2765Gly;Ser2766Gly;
id_3273	TGAACTGTGTTTGCTTGAGC	APC	102.654	84.1856	99.8699	6.69563	6.41254	6.65635	0.039276	-0.243815	0.159557	-0.955857	Missense;Silent;	Ser2772Pro;Ser2771Ser;
id_3274	CAAGCAAACACAGTTCACCT	APC	61.5922	57.0453	89.5386	5.96791	5.85911	6.50046	-0.532548	-0.641353	-1.72772	-2.82353	Missense;Missense;Missense;Silent;Missense;Missense;	Ser2768Gly;Lys2769Glu;Lys2769Arg;Lys2769Lys;His2770Arg;Lys2769Gly;
id_3275	AGGTGAACTGTGTTTGCTTG	APC	79.19	93.332	101.018	6.32535	6.55967	6.67268	-0.347327	-0.113003	-1.1164	-0.341288	Missense;Silent;	Ser2772Pro;Ser2771Ser;
id_3276	AGCAAACACAGTTCACCTAG	APC	137.849	127.632	133.16	7.11738	7.0071	7.06781	0.0495663	-0.0607053	0.19352	-0.0955874	Missense;Missense;Silent;Missense;Missense;Missense;	Lys2769Glu;Lys2769Arg;Lys2769Lys;His2770Arg;Ser2771Gly;Lys2769Gly;
id_3277	GCAAACACAGTTCACCTAGT	APC	111.453	149.703	148.083	6.81317	7.23556	7.21997	-0.406798	0.0155926	-1.31269	0.262868	Missense;Missense;Silent;Missense;Missense;Missense;	Lys2769Glu;Lys2769Arg;Lys2769Lys;His2770Arg;Ser2771Gly;Lys2769Gly;
id_3278	CAAACACAGTTCACCTAGTG	APC	35.1956	35.1809	33.29	5.17774	5.17716	5.09972	0.0780261	0.0774402	0.28745	0.553434	Missense;Silent;Missense;Missense;	Lys2769Arg;Lys2769Lys;His2770Arg;Ser2771Gly;
id_3279	CCCACTAGGTGAACTGTGTT	APC	437.012	411.503	412.107	8.77483	8.68826	8.69037	0.0844538	-0.00210941	0.308664	0.179702	Silent;Silent;	Ser2774Ser;Pro2773Pro;
id_3280	CACAGTTCACCTAGTGGGAC	APC	117.319	157.151	148.083	6.88653	7.30516	7.21997	-0.333439	0.0851831	-1.07057	0.589811	Missense;Silent;	Ser2771Gly;Ser2772Ser;
id_3281	AGTTCACCTAGTGGGACTGT	APC	114.386	118.399	154.971	6.85032	6.89965	7.28513	-0.434811	-0.385484	-1.40514	-1.62143	Silent;Missense;	Ser2772Ser;Ser2774Gly;
id_3282	AACAGTCCCACTAGGTGAAC	APC	117.319	128.081	140.048	6.88653	7.01213	7.14004	-0.253505	-0.127905	-0.806748	-0.411296	Silent;Silent;	Thr2776Thr;Ser2774Ser;
id_3283	TCACCTAGTGGGACTGTTGC	APC	70.3911	70.1544	81.5031	6.15767	6.15288	6.36638	-0.208702	-0.213494	-0.658882	-0.813402	Silent;Missense;	Ser2772Ser;Ser2774Gly;
id_3284	GCAGCAACAGTCCCACTAGG	APC	64.5252	54.5452	88.3906	6.03398	5.79559	6.48205	-0.448074	-0.68646	-1.44891	-3.03545	Silent;Silent;Missense;Silent;	Ala2778Ala;Val2777Val;Val2777Ala;Thr2776Thr;
id_3285	TGGCAGCAACAGTCCCACTA	APC	96.7878	133.651	132.012	6.61158	7.07308	7.05541	-0.44383	0.0176683	-1.43491	0.27262	Silent;Silent;Missense;	Ala2778Ala;Val2777Val;Val2777Ala;
id_3286	AGTGGGACTGTTGCTGCCAG	APC	105.587	70.6265	78.0593	6.73588	6.16242	6.30486	0.431021	-0.142442	1.45249	-0.479595	Missense;	Thr2776Ala;
id_3287	CTGGCAGCAACAGTCCCACT	APC	293.296	222.438	246.805	8.20113	7.80373	7.95306	0.248065	-0.149332	0.848652	-0.511964	Silent;Silent;Missense;	Ala2778Ala;Val2777Val;Val2777Ala;
id_3288	TGGGACTGTTGCTGCCAGAG	APC	73.3241	74.5838	87.2427	6.21576	6.24001	6.46341	-0.247647	-0.223399	-0.787415	-0.85994	Missense;	Thr2776Ala;
id_3289	GGAGTCACTCTGGCAGCAAC	APC	82.123	81.5127	66.58	6.37718	6.36654	6.07852	0.298652	0.288021	1.01561	1.54276	Silent;Missense;	Thr2782Thr;Val2781Ala;
id_3290	TTAAAAGGAGTCACTCTGGC	APC	117.319	70.1833	107.905	6.88653	6.15347	6.76693	0.1196	-0.613466	0.424663	-2.69251	Silent;Missense;Missense;Silent;Silent;Missense;Missense; Missense; Missense;	Phe2784Phe;Phe2784Ser;Phe2784Leu;Pro2783Pro;Thr2782Thr;Phe2784Pro;Phe2784Pro;
id_3291	TAATTAAAAGGAGTCACTCT	APC	23.4637	53.1459	48.2131	4.61257	5.75878	5.62097	-1.0084	0.137811	-3.29823	0.83706	Silent;Silent;Missense;Missense;Silent;Missense;Missense; Missense; Missense;	Asn2785Asn;Phe2784Phe;Phe2784Ser;Phe2784Leu;Pro2783Pro;Phe2784Pro;Phe2784Pro;
id_3292	GTAATTAAAAGGAGTCACTC	APC	35.1956	60.7889	42.4734	5.17774	5.94927	5.44206	-0.264321	0.507213	-0.842446	2.57255	Missense;Silent;Silent;Missense;Missense;Silent;Missense;Missense; Missense; Missense;	Tyr2786His;Asn2785Asn;Phe2784Phe;Phe2784Ser;Phe2784Leu;Pro2783Pro;Phe2784Pro;Phe2784Pro;
id_3293	TTAATTACAACCCAAGCCCT	APC	199.442	166.441	190.556	7.64704	7.38751	7.58163	0.0654122	-0.194117	0.245818	-0.72237	Missense;Missense;Missense;Missense;Missense;Missense;	Asn2785Asp;Asn2785Ser;Tyr2786Cys;Asn2787Asp;Asn2787Ser;Asn2785Gly;
id_3294	TAATTACAACCCAAGCCCTA	APC	76.2571	71.2778	75.7634	6.2716	6.17548	6.26235	0.00924828	-0.0868664	0.0604526	-0.218495	Missense;Missense;Missense;Missense;Missense;	Asn2785Ser;Tyr2786Cys;Asn2787Asp;Asn2787Ser;Asn2787Gly;
id_3295	ACAACCCAAGCCCTAGGAAA	APC	82.123	127.804	94.1303	6.37718	7.00904	6.57183	-0.194657	0.437205	-0.612525	2.24365	Missense;Missense;Silent;Missense;Missense;	Asn2787Asp;Asn2787Ser;Pro2788Pro;Ser2789Gly;Asn2787Gly;
id_3296	ACCCAAGCCCTAGGAAAAGC	APC	20.5307	37.0817	42.4734	4.42833	5.25102	5.44206	-1.01374	-0.191038	-3.31585	-0.707902	Silent;Missense;	Pro2788Pro;Ser2789Gly;
id_3297	CCAAGCCCTAGGAAAAGCAG	APC	58.6593	34.1961	30.9941	5.89867	5.13734	4.99973	0.89894	0.13761	2.99683	0.836119	Silent;Missense;Missense;	Pro2788Pro;Ser2789Gly;Arg2791Gly;
id_3298	AGCCCTAGGAAAAGCAGCGC	APC	64.5252	36.356	30.9941	6.03398	5.22327	4.99973	1.03424	0.223532	3.44339	1.23979	Missense;Missense;	Arg2791Gly;Lys2792Glu;
id_3299	CTAGGAAAAGCAGCGCAGAT	APC	105.587	86.3222	117.089	6.73588	6.44828	6.88373	-0.147846	-0.435453	-0.458027	-1.85619	Missense;Missense;Missense;Silent;Missense;Missense;	Arg2791Gly;Lys2792Glu;Lys2792Arg;Lys2792Lys;Ser2793Gly;Lys2792Gly;
id_3300	AGCAGCGCAGATAGCACTTC	APC	64.5252	55.5419	74.6155	6.03398	5.82125	6.24061	-0.206631	-0.419362	-0.652046	-1.78059	Missense;Silent;	Ser2794Gly;Ala2795Ala;
id_3301	GCGCAGATAGCACTTCAGCT	APC	58.6593	45.9749	50.5089	5.89867	5.55382	5.68675	0.211924	-0.132931	0.729372	-0.434913	Silent;Missense;Missense;	Ala2795Ala;Asp2796Gly;Ser2797Gly;
id_3302	AGCTGAAGTGCTATCTGCGC	APC	79.19	74.4628	72.3196	6.32535	6.23769	6.19613	0.129224	0.0415664	0.456425	0.384896	Missense;Silent;	Ser2799Pro;Thr2798Thr;
id_3303	CGCAGATAGCACTTCAGCTC	APC	41.0615	42.1561	51.6569	5.39443	5.43149	5.71855	-0.324121	-0.287056	-1.03982	-1.15901	Silent;Missense;Missense;	Ala2795Ala;Asp2796Gly;Ser2797Gly;
id_3304	CCGAGCTGAAGTGCTATCTG	APC	61.5922	79.4852	88.3906	5.96791	6.33065	6.48205	-0.51414	-0.1514	-1.66696	-0.521678	Silent;Missense;Silent;	Ala2800Ala;Ser2799Pro;Thr2798Thr;
id_3305	GGCCGAGCTGAAGTGCTATC	APC	82.123	52.9383	60.8403	6.37718	5.75324	5.95048	0.4267	-0.197237	1.43823	-0.737028	Silent;	Ala2800Ala;
id_3306	CACTTCAGCTCGGCCATCTC	APC	217.039	255.24	254.841	7.76844	8.00135	7.9991	-0.230656	0.00225253	-0.731339	0.200195	Silent;	Ser2799Ser;
id_3307	CTGAGATGGCCGAGCTGAAG	APC	70.3911	74.5434	79.2072	6.15767	6.23923	6.32566	-0.167987	-0.086426	-0.524501	-0.216426	Silent;Missense;	Ser2803Ser;Ser2803Pro;
id_3308	ATCTGAGATGGCCGAGCTGA	APC	129.05	115.242	88.3906	7.02293	6.86099	6.48205	0.540875	0.378938	1.81506	1.9699	Silent;Missense;	Ser2803Ser;Ser2803Pro;
id_3309	GGGATCTGAGATGGCCGAGC	APC	90.9219	69.5207	73.4675	6.52234	6.13997	6.21854	0.303797	-0.0785657	1.03259	-0.179497	Missense;Silent;	Ile2805Thr;Ser2803Ser;
id_3310	GTTGGGATCTGAGATGGCCG	APC	70.3911	72.9594	57.3965	6.15767	6.20866	5.86781	0.289863	0.340851	0.986605	1.79096	Missense;	Ile2805Thr;
id_3311	ATCTCAGATCCCAACTCCAG	APC	87.9889	109.304	129.716	6.47555	6.78534	7.03029	-0.554739	-0.244956	-1.80096	-0.961214	Missense;Missense;	Gln2804Arg;Ile2805Val;
id_3312	CTGGAGTTGGGATCTGAGAT	APC	87.9889	81.3227	123.976	6.47555	6.36322	6.96551	-0.489959	-0.602295	-1.58715	-2.64003	Silent;	Thr2807Thr;
id_3313	ACTGGAGTTGGGATCTGAGA	APC	90.9219	68.7605	81.5031	6.52234	6.12434	6.36638	0.155961	-0.242038	0.544669	-0.947506	Silent;	Thr2807Thr;
id_3314	TTCACTGGAGTTGGGATCTG	APC	214.106	179.648	158.414	7.74891	7.49704	7.31664	0.432269	0.180399	1.45661	1.03714	Missense;Silent;	Val2809Ala;Thr2807Thr;
id_3315	TATTCACTGGAGTTGGGATC	APC	85.056	70.7591	63.1362	6.4272	6.16509	6.00307	0.424137	0.162024	1.42977	0.950815	Missense;	Val2809Ala;
id_3316	GTTGTTATTCACTGGAGTTG	APC	284.498	201.42	210.071	8.15733	7.66121	7.72159	0.435748	-0.060375	1.46809	-0.0940355	Silent;	Asn2810Asn;
id_3317	TCCAGTGAATAACAACACAA	APC	102.654	75.3785	52.8048	6.69563	6.2551	5.74966	0.945966	0.505433	3.15204	2.56419	Silent;Missense;Missense;Missense;	Pro2808Pro;Asn2810Asp;Asn2810Ser;Asn2810Gly;
id_3318	AGTGAATAACAACACAAAGA	APC	67.4582	60.9792	48.2131	6.09715	5.95371	5.62097	0.476181	0.332743	1.60154	1.75287	Missense;Missense;Missense;Missense;Missense;	Asn2810Asp;Asn2810Ser;Asn2811Asp;Asn2811Ser;Asn2810Gly;
id_3319	TGAATAACAACACAAAGAAG	APC	35.1956	47.1557	55.1007	5.17774	5.58963	5.80995	-0.632205	-0.220312	-2.05663	-0.845435	Missense;Missense;Missense;Missense;Missense;Missense;Missense;	Asn2810Asp;Asn2810Ser;Asn2811Asp;Asn2811Ser;Asn2812Asp;Asn2812Ser;Asn2810Gly;
id_3320	AATAACAACACAAAGAAGCG	APC	35.1956	19.7272	28.6983	5.17774	4.37345	4.89231	0.285435	-0.518852	0.971991	-2.24801	Missense;Missense;Missense;Missense;Missense;Missense;	Asn2811Asp;Asn2811Ser;Asn2812Asp;Asn2812Ser;Thr2813Ala;Asn2811Gly;
id_3321	GGAATCTCGCTTCTTTGTGT	APC	193.576	305.581	228.438	7.60419	8.26012	7.84196	-0.237774	0.418162	-0.754831	2.15418	Missense;Silent;	Ser2818Pro;Asp2817Asp;
id_3322	TTTGGAATCTCGCTTCTTTG	APC	158.38	243.605	226.142	7.31633	7.93431	7.82745	-0.511125	0.106859	-1.65701	0.691645	Missense;Silent;	Ser2818Pro;Asp2817Asp;
id_3323	AAGAAGCGAGATTCCAAAAC	APC	38.1285	43.0085	40.1776	5.29015	5.45971	5.36379	-0.0736373	0.0959247	-0.213107	0.640276	Missense;Missense;Silent;Missense;	Lys2815Glu;Lys2815Arg;Arg2816Arg;Lys2815Gly;
id_3324	AGCGAGATTCCAAAACTGAC	APC	26.3967	23.955	29.8462	4.77593	4.64125	4.94702	-0.171091	-0.305766	-0.534748	-1.24691	Silent;Missense;	Arg2816Arg;Asp2817Gly;
id_3325	GATTCCAAAACTGACAGCAC	APC	58.6593	82.3077	92.9824	5.89867	6.38038	6.55432	-0.655643	-0.17394	-2.13398	-0.627576	Missense;Missense;Silent;Missense;Missense;	Lys2819Glu;Lys2819Arg;Lys2819Lys;Thr2820Ala;Lys2819Gly;
id_3326	AAACTGACAGCACAGAATCC	APC	52.7934	41.9717	35.5858	5.74936	5.42532	5.19321	0.556143	0.232103	1.86545	1.28006	Missense;Missense;Missense;	Thr2820Ala;Asp2821Gly;Ser2822Gly;
id_3327	ACTGACAGCACAGAATCCAG	APC	32.2626	87.9523	72.3196	5.05583	6.47496	6.19613	-1.1403	0.278833	-3.73356	1.4996	Missense;Missense;Missense;	Asp2821Gly;Ser2822Gly;Thr2823Ala;
id_3328	CTGACAGCACAGAATCCAGT	APC	155.447	106.165	101.018	7.28953	6.74368	6.67268	0.616853	0.0710054	2.06582	0.523203	Missense;Missense;Missense;	Asp2821Gly;Ser2822Gly;Thr2823Ala;
id_3329	GGTTCCACTGGATTCTGTGC	APC	87.9889	74.7162	106.758	6.47555	6.24253	6.75164	-0.276091	-0.509115	-0.881293	-2.20226	Silent;	Ser2826Ser;
id_3330	CAGAATCCAGTGGAACCCAA	APC	55.7263	65.9326	70.0238	5.82595	6.06464	6.15023	-0.324283	-0.0855915	-1.04035	-0.212505	Missense;Silent;Missense;	Glu2824Gly;Glu2824Glu;Ser2826Gly;
id_3331	CAGTGGAACCCAAAGTCCTA	APC	381.285	324.957	327.16	8.57851	8.34854	8.35826	0.22025	-0.00971988	0.756851	0.143947	Silent;Missense;	Gly2827Gly;Thr2828Ala;
id_3332	TTAGGACTTTGGGTTCCACT	APC	387.151	348.94	469.504	8.60048	8.45097	8.87806	-0.277586	-0.427096	-0.886229	-1.81693	Silent;Silent;	Pro2831Pro;Ser2830Ser;
id_3333	GTGGAACCCAAAGTCCTAAG	APC	225.838	266.322	250.249	7.82552	8.06244	7.97297	-0.147453	0.0894632	-0.456731	0.60992	Silent;Missense;Missense;	Gly2827Gly;Thr2828Ala;Gln2829Arg;
id_3334	CTTAGGACTTTGGGTTCCAC	APC	305.028	329.15	339.787	8.25752	8.36698	8.41273	-0.155207	-0.0457494	-0.482323	-0.0253229	Silent;Silent;	Pro2831Pro;Ser2830Ser;
id_3335	CAAAGTCCTAAGCGCCATTC	APC	102.654	184.844	140.048	6.69563	7.53795	7.14004	-0.444409	0.397909	-1.43682	2.05903	Silent;Missense;Missense;	Gln2829Gln;Ser2830Gly;Lys2832Glu;
id_3336	AGAATGGCGCTTAGGACTTT	APC	146.648	200.256	166.45	7.20602	7.65289	7.38759	-0.181566	0.265305	-0.569318	1.43604	Missense;Silent;	Ser2835Pro;His2834His;
id_3337	CAGAATGGCGCTTAGGACTT	APC	410.615	354.723	429.326	8.68515	8.47461	8.74929	-0.0641343	-0.274676	-0.181743	-1.10085	Missense;Silent;	Ser2835Pro;His2834His;
id_3338	AAGACCCAGAATGGCGCTTA	APC	152.514	165.514	151.527	7.26223	7.3795	7.25292	0.00930872	0.12658	0.0606521	0.784297	Missense;Silent;Missense;	Ser2837Pro;Ser2835Ser;Ser2835Pro;
id_3339	TAAGACCCAGAATGGCGCTT	APC	161.313	145.251	165.302	7.34264	7.1923	7.37766	-0.0350264	-0.185361	-0.0856736	-0.681234	Silent;Missense;Silent;	Ser2837Ser;Ser2837Pro;Ser2835Ser;
id_3340	CGCCATTCTGGGTCTTACCT	APC	181.844	226.862	238.77	7.51447	7.83201	7.9055	-0.391037	-0.0734904	-1.26067	-0.155653	Missense;	His2834Arg;
id_3341	CAAGGTAAGACCCAGAATGG	APC	70.3911	57.1432	94.1303	6.15767	5.86154	6.57183	-0.41416	-0.710295	-1.33698	-3.14743	Missense;Missense;Silent;Missense;	Leu2839Pro;Tyr2838His;Ser2837Ser;Ser2837Pro;
id_3342	CACAAGGTAAGACCCAGAAT	APC	149.581	140.914	122.829	7.2344	7.14887	6.9522	0.282197	0.196668	0.961306	1.11358	Silent;Missense;Missense;Silent;	Leu2839Leu;Leu2839Pro;Tyr2838His;Ser2837Ser;
id_3343	TCACAAGGTAAGACCCAGAA	APC	8.79889	13.3801	18.3669	3.29262	3.846	4.27552	-0.982901	-0.42952	-3.21408	-1.82831	Missense;Silent;Missense;Missense;	Val2840Ala;Leu2839Leu;Leu2839Pro;Tyr2838His;
id_3344	GATGTCACAAGGTAAGACCC	APC	23.4637	41.4361	27.5503	4.61257	5.40722	4.83544	-0.222864	0.571785	-0.705621	2.87592	Missense;Silent;Missense;	Val2840Ala;Leu2839Leu;Leu2839Pro;
id_3345	TAAACAGATGTCACAAGGTA	APC	199.442	193.593	251.397	7.64704	7.60431	7.97955	-0.332512	-0.375237	-1.06751	-1.57329	Silent;Missense;Silent;Missense;	Val2843Val;Val2843Ala;Ser2842Ser;Ser2842Pro;
id_3346	TTGTGACATCTGTTTAAAAG	APC	79.19	145.09	109.053	6.32535	7.19071	6.78206	-0.456709	0.408652	-1.47741	2.1095	Missense;Silent;	Thr2841Ala;Thr2841Thr;
id_3347	CTTTTAAACAGATGTCACAA	APC	23.4637	55.0868	50.5089	4.61257	5.80959	5.68675	-1.07418	0.122839	-3.51534	0.766724	Missense;Silent;Missense;Silent;	Ter2844Gln;Val2843Val;Val2843Ala;Ser2842Ser;
id_3348	TCTTTTAAACAGATGTCACA	APC	32.2626	49.4306	49.361	5.05583	5.65623	5.65424	-0.598406	0.00199239	-1.94508	0.198973	Missense;Silent;Missense;	Ter2844Gln;Val2843Val;Val2843Ala;
id_3349	GTGACATCTGTTTAAAAGAG	APC	49.8604	41.8855	17.219	5.66847	5.42242	4.18737	1.4811	1.23505	4.91822	5.992	Missense;Silent;	Thr2841Ala;Thr2841Thr;
id_3350	TGACATCTGTTTAAAAGAGA	APC	43.9945	56.1525	61.9882	5.49168	5.83674	5.97701	-0.485335	-0.140267	-1.57189	-0.469375	Missense;Silent;	Thr2841Ala;Thr2841Thr;
id_3351	TGTTTAAAAGAGAGGAAGAA	APC	26.3967	34.8296	57.3965	4.77593	5.16308	5.86781	-1.09188	-0.704729	-3.57376	-3.12128	Silent;Silent;UTR;UTR;	Ter2844Ter;Ter2844Ter;utr;utr;
id_3352	GACTGATAGGCTGGTGGGCT	Axin1	507.403	398.694	427.03	8.98983	8.64275	8.74157	0.24826	-0.0988171	0.849297	-0.274641	Missense;UTR;	Ter863Trp;utr;
id_3353	GGACTGATAGGCTGGTGGGC	Axin1	401.816	339.518	323.716	8.65398	8.41159	8.34304	0.310941	0.0685501	1.05617	0.511668	Missense;Missense;UTR;	Asp862Gly;Ter863Trp;utr;
id_3354	GGTGGACTGATAGGCTGGTG	Axin1	237.57	175.945	229.586	7.89827	7.46716	7.84916	0.0491079	-0.382006	0.192007	-1.60509	Missense;Missense;	Asp862Gly;Ter863Trp;
id_3355	AGGTGGACTGATAGGCTGGT	Axin1	305.028	274.259	230.734	8.25752	8.10465	7.85633	0.401195	0.24832	1.35405	1.35625	Missense;	Asp862Gly;
id_3356	AGAAGGTGGACTGATAGGCT	Axin1	249.302	263.765	250.249	7.96753	8.04857	7.97297	-0.00544723	0.0755929	0.0119509	0.544756	Missense;Missense;Missense;Missense;	Lys860Glu;Lys860Arg;Asp862Gly;Lys860Gly;
id_3357	GAGAAGGTGGACTGATAGGC	Axin1	129.05	138.517	153.823	7.02293	7.1243	7.27447	-0.251546	-0.150173	-0.800283	-0.515915	Missense;Missense;Missense;	Lys860Glu;Lys860Arg;Lys860Gly;
id_3358	GTGGAGAAGGTGGACTGATA	Axin1	222.905	202.486	220.403	7.80674	7.66878	7.79053	0.0162162	-0.121744	0.0834498	-0.382354	Missense;Missense;Missense;Missense;	Glu859Gly;Lys860Glu;Lys860Arg;Lys860Gly;
id_3359	AGTGGAGAAGGTGGACTGAT	Axin1	164.246	125.259	158.414	7.36847	6.98024	7.31664	0.0518335	-0.336401	0.201003	-1.39083	Missense;Missense;Missense;Missense;	Glu859Gly;Lys860Glu;Lys860Arg;Lys860Gly;
id_3360	GCAAAGTGGAGAAGGTGGAC	Axin1	231.704	172.702	182.521	7.86235	7.44047	7.5198	0.342553	-0.0793269	1.1605	-0.183073	Missense;Missense;Silent;Missense;Missense;	Lys857Glu;Lys857Arg;Lys857Lys;Glu859Gly;Lys857Gly;
id_3361	GTCCACCTTCTCCACTTTGC	Axin1	398.883	325.349	353.563	8.64343	8.35027	8.4699	0.173538	-0.119623	0.602682	-0.372391	Missense;	Val861Ala;
id_3362	ATCGGCAAAGTGGAGAAGGT	Axin1	240.503	167.841	198.592	7.9159	7.39952	7.64091	0.274988	-0.241389	0.937511	-0.94446	Missense;Missense;Silent;Missense;	Lys857Glu;Lys857Arg;Lys857Lys;Lys857Gly;
id_3363	ATCATCGGCAAAGTGGAGAA	Axin1	199.442	180.276	177.929	7.64704	7.50205	7.48325	0.163793	0.0188019	0.570518	0.277946	Missense;Missense;	Ile855Val;Lys857Glu;
id_3364	GATCATCGGCAAAGTGGAGA	Axin1	237.57	223.446	199.74	7.89827	7.81022	7.64918	0.249086	0.16104	0.852023	0.946194	Missense;	Ile855Val;
id_3365	GAAGATCATCGGCAAAGTGG	Axin1	158.38	202.267	165.302	7.31633	7.66723	7.37766	-0.0613341	0.28957	-0.1725	1.55004	Missense;Missense;Missense;	Lys853Arg;Ile854Val;Ile855Val;
id_3366	GAGAAGATCATCGGCAAAGT	Axin1	293.296	120.397	247.953	8.20113	6.92359	7.95973	0.241397	-1.03614	0.826646	-4.67826	Missense;Missense;Missense;Missense;Missense;	Lys853Glu;Lys853Arg;Ile854Val;Ile855Val;Lys853Gly;
id_3367	GGAGAAGATCATCGGCAAAG	Axin1	140.782	93.7757	84.9468	7.14753	6.56645	6.42537	0.722161	0.141073	2.41338	0.852386	Missense;Missense;Missense;Missense;Missense;	Glu852Gly;Lys853Glu;Lys853Arg;Ile854Val;Lys853Gly;
id_3368	GAGGAGAAGATCATCGGCAA	Axin1	307.961	112.23	227.29	8.27128	6.82311	7.83473	0.436557	-1.01162	1.47076	-4.56307	Missense;Missense;Missense;Missense;Missense;	Glu852Gly;Lys853Glu;Lys853Arg;Ile854Val;Lys853Gly;
id_3369	GCCGATGATCTTCTCCTCAA	Axin1	284.498	342.081	359.302	8.15733	8.42241	8.49306	-0.335729	-0.0706574	-1.07813	-0.142343	Missense;Missense;	Ile855Thr;Ile854Thr;
id_3370	TCTTTGAGGAGAAGATCATC	Axin1	43.9945	43.3827	49.361	5.49168	5.47192	5.65424	-0.16256	-0.18231	-0.50659	-0.6669	Missense;Missense;	Glu851Gly;Glu852Gly;
id_3371	GATGATCTTCTCCTCAAAGA	Axin1	190.643	125.167	160.71	7.58228	6.97919	7.33727	0.245008	-0.358081	0.838563	-1.49269	Missense;	Ile854Thr;
id_3372	ATGATCTTCTCCTCAAAGAC	Axin1	123.184	95.6586	138.9	6.95634	6.59483	7.12825	-0.171906	-0.533421	-0.537438	-2.31645	Missense;	Ile854Thr;
id_3373	CTCCTCAAAGACGGGCAGGA	Axin1	410.615	181.354	272.059	8.68515	7.5106	8.09307	0.59208	-0.582474	1.98406	-2.54691	Silent;Missense;Missense;Missense;Missense; Missense; Missense;	Phe850Phe;Phe850Ser;Phe850Leu;Phe850Pro;Phe850Pro;
id_3374	TCCTCAAAGACGGGCAGGAC	Axin1	161.313	81.3804	126.272	7.34264	6.36423	6.99178	0.35086	-0.627547	1.18792	-2.75867	Silent;Missense;Missense;Missense;Missense;Missense; Missense; Missense;	Phe850Phe;Phe850Ser;Phe850Leu;Val849Ala;Phe850Pro;Phe850Pro;
id_3375	AAAGACGGGCAGGACGGCCT	Axin1	343.157	368.23	345.527	8.42692	8.52838	8.43682	-0.00990185	0.0915526	-0.00275131	0.619736	Missense;Missense;	Phe850Leu;Val849Ala;
id_3376	GAGGACGAGGCCGTCCTGCC	Axin1	489.805	421.866	399.48	8.93901	8.72406	8.64559	0.293421	0.078471	0.998348	0.558277	Missense;Missense;	Asp843Gly;Glu844Gly;
id_3377	GCAGGACGGCCTCGTCCTCT	Axin1	1264.11	614.675	792.072	10.305	9.26603	9.63131	0.673736	-0.365283	2.25356	-1.52652	Missense;Missense;	Leu847Pro;Val846Ala;
id_3378	TCGAGAGGACGAGGCCGTCC	Axin1	284.498	258.69	219.255	8.15733	8.02065	7.78303	0.374305	0.237618	1.2653	1.30597	Silent;Missense;Missense;	Arg841Arg;Glu842Gly;Asp843Gly;
id_3379	GAGGAGGTTCGAGAGGACGA	Axin1	290.363	185.293	219.255	8.18668	7.54143	7.78303	0.403647	-0.241598	1.36214	-0.94544	Missense;	Glu839Gly;
id_3380	TGAGGAGGTTCGAGAGGACG	Axin1	240.503	149.807	194	7.9159	7.23656	7.60733	0.308566	-0.370768	1.04833	-1.5523	Missense;Missense;	Glu838Gly;Glu839Gly;
id_3381	TTTGAGGAGGTTCGAGAGGA	Axin1	199.442	151.979	165.302	7.64704	7.25719	7.37766	0.269376	-0.120476	0.918991	-0.376396	Missense;Missense;	Glu838Gly;Glu839Gly;
id_3382	CTCCTCAAACACCACCCCAC	Axin1	1026.54	686.061	792.072	10.005	9.4243	9.63131	0.373667	-0.207013	1.2632	-0.782954	Silent;Missense;Missense;Missense;Missense; Missense; Missense;	Phe837Phe;Phe837Ser;Phe837Leu;Phe837Pro;Phe837Pro;
id_3383	TTTGACTGTGGGGTGGTGTT	Axin1	1234.78	1071.39	1188.11	10.2712	10.0666	10.2157	0.0555399	-0.149045	0.213235	-0.510616	Missense;	Asp832Gly;
id_3384	CACCACCCCACAGTCAAACT	Axin1	287.43	198.143	224.994	8.17208	7.63766	7.82014	0.351937	-0.18248	1.19148	-0.667698	Missense;Silent;	Val835Ala;Cys833Cys;
id_3385	CACCCCACAGTCAAACTCGT	Axin1	246.369	188.305	184.817	7.95052	7.56457	7.53774	0.412784	0.0268345	1.3923	0.315684	Silent;Missense;	Cys833Cys;Cys833Arg;
id_3386	GACGAGTTTGACTGTGGGGT	Axin1	413.548	270.93	355.858	8.6954	8.08709	8.47921	0.216187	-0.392117	0.743443	-1.6526	Missense;	Glu830Gly;
id_3387	CGACGAGTTTGACTGTGGGG	Axin1	407.682	397.058	510.829	8.67483	8.63683	8.99952	-0.324683	-0.362683	-1.04167	-1.51431	Missense;Missense;	Asp829Gly;Glu830Gly;
id_3388	AGCGACGAGTTTGACTGTGG	Axin1	258.101	230.145	285.835	8.01737	7.85265	8.16408	-0.146706	-0.311423	-0.454264	-1.27348	Missense;Missense;	Asp829Gly;Glu830Gly;
id_3389	GAGCGACGAGTTTGACTGTG	Axin1	249.302	239.89	237.622	7.96753	7.91223	7.89858	0.068945	0.0136526	0.257478	0.253754	Missense;Missense;	Asp829Gly;Glu830Gly;
id_3390	TGAGCGACGAGTTTGACTGT	Axin1	516.202	325.498	371.929	9.01458	8.35093	8.54276	0.471824	-0.191827	1.58716	-0.711612	Missense;Missense;Missense;	Ser828Gly;Asp829Gly;Glu830Gly;
id_3391	GTGAGCGACGAGTTTGACTG	Axin1	525.001	315.119	329.456	9.03892	8.30432	8.36831	0.670606	-0.0639901	2.24323	-0.11102	Missense;Missense;	Ser828Gly;Asp829Gly;
id_3392	AAGTGAGCGACGAGTTTGAC	Axin1	225.838	118.312	184.817	7.82552	6.8986	7.53774	0.287783	-0.639137	0.979741	-2.81312	Missense;Missense;	Ser828Gly;Asp829Gly;
id_3393	AAGAAAGTGAGCGACGAGTT	Axin1	211.173	211.989	224.994	7.7291	7.73464	7.82014	-0.0910427	-0.0855051	-0.270552	-0.2121	Missense;Missense;Silent;Missense;Missense;	Lys826Glu;Lys826Arg;Lys826Lys;Ser828Gly;Lys826Gly;
id_3394	CTTCAAGAAAGTGAGCGACG	Axin1	61.5922	58.8997	66.58	5.96791	5.90448	6.07852	-0.110612	-0.174047	-0.335138	-0.628078	Missense;Missense;Missense;Missense;Silent;Missense;	Lys825Glu;Lys825Arg;Lys826Glu;Lys826Arg;Lys826Lys;Lys825Gly;
id_3395	TACTTCAAGAAAGTGAGCGA	Axin1	313.827	135.067	187.113	8.29842	7.08818	7.55545	0.742963	-0.467277	2.48204	-2.0057	Missense;Missense;Missense;Missense;	Lys825Glu;Lys825Arg;Lys826Glu;Lys825Gly;
id_3396	TACTACTTCAAGAAAGTGAG	Axin1	196.509	197.072	229.586	7.62577	7.62988	7.84916	-0.22339	-0.219281	-0.707356	-0.840591	Missense;Missense;	Tyr823Cys;Lys825Glu;
id_3397	GATACTACTTCAAGAAAGTG	Axin1	137.849	32.2954	83.7989	7.11738	5.05725	6.40597	0.711402	-1.34872	2.37787	-6.14683	Missense;Missense;	Tyr822Cys;Tyr823Cys;
id_3398	CAGATACTACTTCAAGAAAG	Axin1	164.246	97.9053	117.089	7.36847	6.62798	6.88373	0.484742	-0.255753	1.62979	-1.01194	Silent;Missense;Missense;	Arg821Arg;Tyr822Cys;Tyr823Cys;
id_3399	TGCAGATACTACTTCAAGAA	Axin1	211.173	73.04	113.645	7.7291	6.21023	6.84103	0.888069	-0.630799	2.96095	-2.77394	Splice-acceptor;Silent;Missense;	Exon11:-2;Arg821Arg;Tyr822Cys;
id_3400	TTCTTGAAGTAGTATCTGCA	Axin1	217.039	213.239	221.551	7.76844	7.74308	7.79799	-0.0295446	-0.0549092	-0.067581	-0.0683564	Missense;Missense;Missense;	Phe824Ser;Phe824Leu;Phe824Pro;
id_3401	TTGAAGTAGTATCTGCAGGA	Axin1	316.76	246.451	257.136	8.31179	7.951	8.01199	0.299805	-0.0609918	1.01942	-0.0969334	Missense;Missense;Missense;Missense;	Phe824Ser;Phe824Leu;Tyr823His;Phe824Pro;
id_3402	TGAAGTAGTATCTGCAGGAC	Axin1	263.967	113.112	179.077	8.04967	6.8343	7.49247	0.557196	-0.658171	1.86892	-2.90254	Missense;Missense;Missense;Missense;Missense;	Phe824Ser;Phe824Leu;Tyr823His;Tyr822His;Phe824Pro;
id_3403	AAGTAGTATCTGCAGGACGG	Axin1	252.235	157.433	190.556	7.98433	7.30773	7.58163	0.402707	-0.273895	1.35904	-1.09718	Missense;Missense;	Tyr823His;Tyr822His;
id_3404	AGTAGTATCTGCAGGACGGA	Axin1	272.766	43.0085	111.349	8.0968	5.45971	6.81185	1.28495	-1.35214	4.27084	-6.16286	Missense;Missense;	Tyr823His;Tyr822His;
id_3405	TAGTATCTGCAGGACGGAGG	Axin1	211.173	128.305	219.255	7.7291	7.01464	7.78303	-0.0539288	-0.768392	-0.14806	-3.42037	Missense;	Tyr822His;
id_3406	TACAGGTGAGTGTGAGGGCT	Axin1	964.945	722.182	782.888	9.9158	9.49822	9.6145	0.301293	-0.116289	1.02433	-0.356725	Missense;Intron;	Arg821Gly;Exon10:+4;
id_3407	CTACAGGTGAGTGTGAGGGC	Axin1	853.493	513.62	627.918	9.73892	9.00736	9.29673	0.442196	-0.289366	1.48937	-1.16986	Missense;Missense;Intron;	Tyr820Cys;Arg821Gly;Exon10:+4;
id_3408	CAGCTACAGGTGAGTGTGAG	Axin1	357.822	370.765	305.349	8.48712	8.53825	8.25903	0.228088	0.279214	0.782722	1.50139	Missense;Missense;	Tyr820Cys;Arg821Gly;
id_3409	GCAGCTACAGGTGAGTGTGA	Axin1	457.542	365.835	359.302	8.84091	8.51899	8.49306	0.347848	0.0259219	1.17798	0.311396	Missense;Missense;Missense;	Ser819Gly;Tyr820Cys;Arg821Gly;
id_3410	GGCAGCTACAGGTGAGTGTG	Axin1	431.146	355.962	365.042	8.75537	8.47963	8.51586	0.239509	-0.0362388	0.820416	0.019359	Missense;Missense;Missense;	Ser819Gly;Tyr820Cys;Arg821Gly;
id_3411	AGGGCAGCTACAGGTGAGTG	Axin1	366.621	324.681	371.929	8.52207	8.34731	8.54276	-0.0206853	-0.195445	-0.0383416	-0.728606	Missense;Missense;	Ser819Gly;Tyr820Cys;
id_3412	AAAAAGGGCAGCTACAGGTG	Axin1	99.7208	116.279	111.349	6.65422	6.8738	6.81185	-0.157629	0.0619578	-0.490316	0.480696	Silent;Missense;Missense;Missense;Missense;	Lys816Lys;Lys817Glu;Lys817Arg;Ser819Gly;Lys817Gly;
id_3413	CCAAAAAGGGCAGCTACAGG	Axin1	222.905	121.964	160.71	7.80674	6.94209	7.33727	0.469477	-0.395174	1.57941	-1.66696	Missense;Missense;Silent;Missense;Missense;Missense;	Lys816Glu;Lys816Arg;Lys816Lys;Lys817Glu;Lys817Arg;Lys816Gly;
id_3414	GACCAAAAAGGGCAGCTACA	Axin1	258.101	77.4117	128.568	8.01737	6.293	7.01757	0.999802	-0.724571	3.32972	-3.2145	Missense;Missense;Silent;Missense;Missense;Missense;	Lys816Glu;Lys816Arg;Lys816Lys;Lys817Glu;Lys817Arg;Lys816Gly;
id_3415	TGTAGCTGCCCTTTTTGGTC	Axin1	375.419	412.598	381.113	8.5562	8.69209	8.57786	-0.0216578	0.114231	-0.0415512	0.726281	Missense;	Tyr820His;
id_3416	TGACCAAAAAGGGCAGCTAC	Axin1	331.425	258.396	352.415	8.37688	8.01902	8.46522	-0.088333	-0.446203	-0.261609	-1.90669	Missense;Missense;Missense;Silent;Missense;Missense;Missense;	Thr815Ala;Lys816Glu;Lys816Arg;Lys816Lys;Lys817Glu;Lys817Arg;Lys816Gly;
id_3417	AGGAGCTGCTGACCAAAAAG	Axin1	231.704	233.912	157.266	7.86235	7.87598	7.30621	0.556142	0.569766	1.86544	2.86643	Missense;	Glu812Gly;
id_3418	AAGGAGCTGCTGACCAAAAA	Axin1	208.24	216.701	191.704	7.70902	7.76621	7.59025	0.118773	0.175961	0.421931	1.01629	Missense;	Glu812Gly;
id_3419	CAAGGAGCTGCTGACCAAAA	Axin1	167.179	127.787	127.42	7.39385	7.00884	7.00473	0.389124	0.00411573	1.31421	0.208949	Missense;Missense;	Lys811Arg;Glu812Gly;
id_3420	TGGTCAGCAGCTCCTTGAAC	Axin1	721.509	221.666	485.575	9.49687	7.79874	8.92652	0.570355	-1.12778	1.91235	-5.10882	Missense;Missense;	Leu814Pro;Leu813Pro;
id_3421	GGTCAGCAGCTCCTTGAACT	Axin1	351.956	272.837	339.787	8.46334	8.09717	8.41273	0.0506152	-0.315555	0.196982	-1.2929	Missense;Missense;	Leu814Pro;Leu813Pro;
id_3422	GGGCCAGTTCAAGGAGCTGC	Axin1	363.688	317.117	360.45	8.51052	8.31342	8.49765	0.0128644	-0.184237	0.0723874	-0.675953	Missense;	Gln809Arg;
id_3423	GTCACCCTGGGCCAGTTCAA	Axin1	642.319	364.21	487.87	9.32939	8.51258	8.93331	0.396083	-0.420726	1.33718	-1.787	Missense;	Thr806Ala;
id_3424	TTGAACTGGCCCAGGGTGAC	Axin1	1146.79	388.821	646.285	10.1646	8.60667	9.33826	0.826385	-0.731588	2.75737	-3.24746	Missense;Missense;Missense;	Phe810Ser;Phe810Leu;Phe810Pro;
id_3425	TGTCACCCTGGGCCAGTTCA	Axin1	891.621	656.509	765.67	9.8019	9.36087	9.58246	0.219443	-0.221595	0.754189	-0.851462	Missense;	Thr806Ala;
id_3426	TGACAGCGCGGCCCCTCACC	Axin1	736.174	613.471	689.906	9.52586	9.2632	9.43235	0.0935155	-0.169144	0.338572	-0.605043	Missense;Silent;	Val805Ala;Ala804Ala;
id_3427	GACAGCGCGGCCCCTCACCA	Axin1	571.928	428.565	497.054	9.16221	8.74673	8.96016	0.202052	-0.213425	0.696791	-0.813078	Silent;	Ala804Ala;
id_3428	CGCACCCTGGTGAGGGGCCG	Axin1	410.615	332.882	378.817	8.68515	8.3832	8.56916	0.115991	-0.185964	0.412751	-0.684067	Missense;	Thr798Ala;
id_3429	ACCGCACCCTGGTGAGGGGC	Axin1	375.419	240.097	374.225	8.5562	7.91347	8.55161	0.00458397	-0.638144	0.0450583	-2.80845	Missense;	Thr798Ala;
id_3430	CCCCTCACCAGGGTGCGGTA	Axin1	712.71	470.312	594.628	9.47919	8.88054	9.21827	0.260927	-0.33773	0.891105	-1.39708	Missense;Missense;	Val800Ala;Leu799Pro;
id_3431	CCCTCACCAGGGTGCGGTAG	Axin1	612.99	388.234	615.291	9.26207	8.60449	9.26747	-0.00539692	-0.662973	0.012117	-2.9251	Missense;Missense;	Val800Ala;Leu799Pro;
id_3432	CCTACCGCACCCTGGTGAGG	Axin1	1102.79	442.992	593.48	10.1083	8.79439	9.21548	0.892771	-0.421093	2.97647	-1.78873	Missense;Missense;	Tyr796Cys;Thr798Ala;
id_3433	CCTCACCAGGGTGCGGTAGG	Axin1	894.554	542.269	660.06	9.80664	9.08552	9.36864	0.437999	-0.283114	1.47552	-1.14049	Missense;Missense;	Val800Ala;Leu799Pro;
id_3434	CCCTACCGCACCCTGGTGAG	Axin1	566.062	195.609	398.332	9.14736	7.61919	8.64144	0.505919	-1.02226	1.69969	-4.61306	Missense;Missense;	Tyr796Cys;Thr798Ala;
id_3435	CCCCTACCGCACCCTGGTGA	Axin1	1668.86	227.374	632.51	10.7055	7.83526	9.30722	1.39829	-1.47197	4.64489	-6.72583	Missense;	Tyr796Cys;
id_3436	TCCCCTACCGCACCCTGGTG	Axin1	950.28	161.545	415.551	9.89373	7.3447	8.70235	1.19138	-1.35765	3.96201	-6.18876	Missense;	Tyr796Cys;
id_3437	CACCAGGGTGCGGTAGGGGA	Axin1	296.229	189.273	228.438	8.21543	7.57193	7.84196	0.373472	-0.270033	1.26255	-1.07903	Missense;	Leu799Pro;
id_3438	ACCAGGGTGCGGTAGGGGAT	Axin1	390.084	306.145	375.373	8.61134	8.26278	8.55602	0.0553154	-0.293243	0.212495	-1.18807	Missense;	Leu799Pro;
id_3439	CCCATCCCCTACCGCACCCT	Axin1	554.33	381.933	429.326	9.1172	8.58095	8.74929	0.367916	-0.168339	1.24422	-0.601262	Missense;	Ile794Val;
id_3440	ACCCATCCCCTACCGCACCC	Axin1	161.313	146.985	144.639	7.34264	7.2093	7.18626	0.15638	0.0230487	0.546052	0.297898	Missense;	Ile794Val;
id_3441	GCGGTAGGGGATGGGTTCCC	Axin1	302.095	235.254	229.586	8.24363	7.88419	7.84916	0.394466	0.0350318	1.33184	0.354196	Missense;	Tyr796His;
id_3442	GCGGGGAACCCATCCCCTAC	Axin1	665.783	584.5	598.072	9.38107	9.19352	9.22658	0.154488	-0.0330604	0.539809	0.0342914	Missense;Silent;	Glu792Gly;Glu792Glu;
id_3443	GGGGATGGGTTCCCCGCAGA	Axin1	469.274	444.012	459.172	8.87736	8.7977	8.84603	0.0313288	-0.0483284	0.133328	-0.0374393	Missense;	Ile794Thr;
id_3444	GCAGAAGTAGTACGCCACAA	Axin1	1272.91	199.117	479.835	10.315	7.6447	8.9094	1.40565	-1.2647	4.66918	-5.75208	Missense;Missense;Missense;Missense;Missense;	Cys790Arg;Phe789Ser;Phe789Leu;Tyr788His;Phe789Pro;
id_3445	GAAGTAGTACGCCACAACGA	Axin1	269.833	190.937	245.657	8.08126	7.58449	7.94636	0.134895	-0.36187	0.475143	-1.51049	Missense;Missense;Missense;	Phe789Leu;Tyr788His;Tyr787His;
id_3446	GTAGTACGCCACAACGATGC	Axin1	592.459	159.386	272.059	9.213	7.3254	8.09307	1.11993	-0.76767	3.7262	-3.41698	Missense;Missense;	Tyr788His;Tyr787His;
id_3447	GCCACAACGATGCTGTCACA	Axin1	313.827	210.21	212.367	8.29842	7.72253	7.73719	0.561222	-0.014662	1.88221	0.120729	Missense;Silent;Missense;Missense;	Val785Ala;Val784Val;Val784Ala;Ile783Thr;
id_3448	GTGTGACAGCATCGTTGTGG	Axin1	835.895	795.948	871.279	9.7089	9.63834	9.76865	-0.0597436	-0.130305	-0.167251	-0.422573	Missense;Missense;	Asp781Gly;Ser782Gly;
id_3449	CCACAACGATGCTGTCACAC	Axin1	208.24	131.007	196.296	7.70902	7.04447	7.62422	0.0847995	-0.579748	0.309805	-2.5341	Missense;Silent;Missense;Missense;	Val785Ala;Val784Val;Val784Ala;Ile783Thr;
id_3450	CAACGATGCTGTCACACGGC	Axin1	90.9219	79.7675	87.2427	6.52234	6.3357	6.46341	0.0589314	-0.127702	0.224429	-0.410347	Missense;Missense;	Val784Ala;Ile783Thr;
id_3451	AACGATGCTGTCACACGGCT	Axin1	111.453	165.658	156.119	6.81317	7.38074	7.29571	-0.482536	0.0850334	-1.56265	0.589108	Missense;	Ile783Thr;
id_3452	ACGATGCTGTCACACGGCTG	Axin1	281.565	245.874	242.213	8.14244	7.94763	7.92608	0.216358	0.0215552	0.744008	0.290881	Missense;	Ile783Thr;
id_3453	GCCCAGCCGTGTGACAGCAT	Axin1	401.816	529.977	534.936	8.65398	9.0525	9.06592	-0.411938	-0.0134108	-1.32965	0.126607	Missense;	Gln778Arg;
id_3454	GTCACACGGCTGGGCACTCC	Axin1	351.956	389.628	423.586	8.46334	8.60965	8.72991	-0.266571	-0.120264	-0.849872	-0.375398	Silent;Missense;	Cys780Cys;Cys780Arg;
id_3455	GGCGGGAGTGCCCAGCCGTG	Axin1	140.782	134.434	146.935	7.14753	7.08145	7.20882	-0.061287	-0.127374	-0.172345	-0.408802	Missense;	Ser776Gly;
id_3456	AGGAAGGTGGGCGGCGGGAG	Axin1	554.33	526.446	560.19	9.1172	9.04288	9.13235	-0.0151434	-0.0894656	-0.0200507	-0.230706	Missense;Missense;Missense;	Lys771Glu;Lys771Arg;Lys771Gly;
id_3457	AGAGGAAGGTGGGCGGCGGG	Axin1	249.302	209.364	208.923	7.96753	7.71674	7.71372	0.253807	0.00302199	0.867605	0.20381	Missense;Missense;Missense;Missense;	Arg770Gly;Lys771Glu;Lys771Arg;Lys771Gly;
id_3458	GCAGAGGAAGGTGGGCGGCG	Axin1	79.19	63.6979	56.2486	6.32535	6.01565	5.83917	0.486183	0.176478	1.63455	1.01873	Missense;Missense;Missense;Missense;Missense;	Gln769Arg;Arg770Gly;Lys771Glu;Lys771Arg;Lys771Gly;
id_3459	CGCAGAGGAAGGTGGGCGGC	Axin1	131.983	127.424	115.941	7.0551	7.00477	6.86964	0.185466	0.135131	0.642048	0.824473	Missense;Missense;Missense;Missense;Missense;	Gln769Arg;Arg770Gly;Lys771Glu;Lys771Arg;Lys771Gly;
id_3460	TCGCAGAGGAAGGTGGGCGG	Axin1	93.8549	124.682	112.497	6.56765	6.97364	6.82651	-0.258863	0.147127	-0.824433	0.880829	Missense;Missense;Missense;	Gln769Arg;Arg770Gly;Lys771Glu;
id_3461	GATCGCAGAGGAAGGTGGGC	Axin1	108.52	252.326	228.438	6.77505	7.98485	7.84196	-1.06692	0.142888	-3.49136	0.860914	Missense;Missense;	Gln769Arg;Arg770Gly;
id_3462	CCCACCTTCCTCTGCGATCT	Axin1	454.609	419.194	397.184	8.83165	8.71491	8.63729	0.194363	0.0776205	0.671413	0.554281	Missense;	Val772Ala;
id_3463	CAAGATCGCAGAGGAAGGTG	Axin1	105.587	158.671	140.048	6.73588	7.31896	7.14004	-0.404154	0.178924	-1.30396	1.03021	Missense;Silent;Missense;	Arg767Gly;Arg767Arg;Gln769Arg;
id_3464	ACAAGATCGCAGAGGAAGGT	Axin1	217.039	282.363	285.835	7.76844	8.14651	8.16408	-0.395631	-0.0175663	-1.27583	0.107084	Silent;Missense;Silent;	Thr766Thr;Arg767Gly;Arg767Arg;
id_3465	GACAAGATCGCAGAGGAAGG	Axin1	114.386	138.12	134.308	6.85032	7.12019	7.0801	-0.229782	0.0400866	-0.728454	0.377943	Silent;Missense;Silent;	Thr766Thr;Arg767Gly;Arg767Arg;
id_3466	AGGACAAGATCGCAGAGGAA	Axin1	202.375	133.23	204.332	7.668	7.06856	7.68181	-0.0138167	-0.613247	-0.015672	-2.69149	Missense;Silent;Missense;Silent;	Thr766Ala;Thr766Thr;Arg767Gly;Arg767Arg;
id_3467	CAGGACAAGATCGCAGAGGA	Axin1	155.447	151.581	149.231	7.28953	7.25343	7.23104	0.0584929	0.0223897	0.222982	0.294801	Missense;Silent;Missense;Silent;	Thr766Ala;Thr766Thr;Arg767Gly;Arg767Arg;
id_3468	TGCGATCTTGTCCTGGGGAA	Axin1	208.24	221.534	245.657	7.70902	7.79788	7.94636	-0.237345	-0.148479	-0.753414	-0.507957	Missense;	Ser768Pro;
id_3469	CAGAGTACGTGCGTCCTGAG	Axin1	527.934	395.134	367.338	9.04694	8.62984	8.52489	0.522057	0.104959	1.75295	0.682723	Missense;Intron;	Glu765Gly;Exon9:+3;
id_3470	ACAGAGTACGTGCGTCCTGA	Axin1	1296.37	1258.3	1314.38	10.3414	10.2984	10.3613	-0.0198897	-0.0628591	-0.0357158	-0.105706	Silent;Missense;Intron;	Thr764Thr;Glu765Gly;Exon9:+3;
id_3471	GACAGAGTACGTGCGTCCTG	Axin1	712.71	573.429	627.918	9.47919	9.16598	9.29673	0.182467	-0.130744	0.632151	-0.424636	Silent;Missense;Intron;	Thr764Thr;Glu765Gly;Exon9:+3;
id_3472	GAGACAGAGTACGTGCGTCC	Axin1	261.034	233.278	288.131	8.03361	7.87208	8.17558	-0.141968	-0.303501	-0.438628	-1.23627	Missense;Silent;Missense;	Thr764Ala;Thr764Thr;Glu765Gly;
id_3474	CATGGAGCTCTCCGAGACAG	Axin1	258.101	248.686	286.983	8.01737	7.96397	8.16984	-0.152468	-0.205866	-0.473282	-0.777566	Missense;	Glu760Gly;
id_3476	GTCGGACATGGAGCTCTCCG	Axin1	258.101	293.664	282.391	8.01737	8.20293	8.14665	-0.12928	0.0562784	-0.396751	0.454014	Missense;Missense;	Asp758Gly;Met759Val;
id_3477	GGAGAGCTCCATGTCCGACA	Axin1	193.576	185.276	153.823	7.60419	7.54129	7.27447	0.329714	0.266822	1.11813	1.44317	Missense;Missense;	Ser762Pro;Leu761Pro;
id_3478	GAGAGCTCCATGTCCGACAC	Axin1	369.553	323.045	312.237	8.53354	8.34005	8.29111	0.242427	0.0489387	0.830046	0.419532	Missense;Missense;	Leu761Pro;Met759Thr;
id_3479	AGCTCCATGTCCGACACGGC	Axin1	93.8549	100.393	103.314	6.56765	6.66382	6.70479	-0.137136	-0.0409642	-0.422679	-0.00284143	Missense;	Met759Thr;
id_3480	GCTCCATGTCCGACACGGCT	Axin1	202.375	108.561	314.533	7.668	6.77559	8.30165	-0.633652	-1.52606	-2.0614	-6.97997	Missense;	Met759Thr;
id_3481	ACCAGCCGTGTCGGACATGG	Axin1	504.47	372.855	490.166	8.98148	8.54634	8.94007	0.0414136	-0.393732	0.166612	-1.66018	Silent;	Pro754Pro;
id_3482	GTACCAGCCGTGTCGGACAT	Axin1	1457.68	1256.28	1409.66	10.5105	10.2961	10.4622	0.0482979	-0.16606	0.189334	-0.590554	Silent;Silent;	Val753Val;Pro754Pro;
id_3483	GGTACCAGCCGTGTCGGACA	Axin1	272.766	183.87	185.965	8.0968	7.53037	7.54662	0.550176	-0.0162524	1.84575	0.113257	Silent;Silent;	Val753Val;Pro754Pro;
id_3484	GTCCGACACGGCTGGTACCA	Axin1	469.274	393.7	449.989	8.87736	8.62461	8.81695	0.0604111	-0.192334	0.229313	-0.713993	Missense;Missense;	Ser757Pro;Val756Ala;
id_3485	CCGACACGGCTGGTACCACG	Axin1	284.498	236.359	308.793	8.15733	7.89093	8.27516	-0.117828	-0.384235	-0.358954	-1.61556	Missense;Missense;	Ser757Pro;Val756Ala;
id_3486	GCTGCACGTGGTACCAGCCG	Axin1	70.3911	63.7208	73.4675	6.15767	6.01616	6.21854	-0.0608667	-0.202383	-0.170958	-0.761203	Missense;	His751Arg;
id_3487	GCTGGTACCACGTGCAGCAC	Axin1	105.587	178.151	183.669	6.73588	7.48503	7.5288	-0.792913	-0.0437642	-2.58704	-0.0159962	Missense;Missense;	Val753Ala;Val752Ala;
id_3488	CTGGTACCACGTGCAGCACC	Axin1	261.034	173.987	196.296	8.03361	7.4511	7.62422	0.409391	-0.173118	1.3811	-0.623712	Missense;Missense;	Val753Ala;Val752Ala;
id_3489	GGTACCACGTGCAGCACCGG	Axin1	258.101	169.684	161.858	8.01737	7.41518	7.34747	0.669898	0.0677087	2.24089	0.507715	Missense;Missense;	Val753Ala;Val752Ala;
id_3490	TACCACGTGCAGCACCGGCG	Axin1	140.782	114.125	130.864	7.14753	6.84705	7.04291	0.104626	-0.195856	0.375241	-0.73054	Missense;	Val752Ala;
id_3491	ACGTGCAGCACCGGCGCGCA	Axin1	243.436	215.071	210.071	7.93331	7.75536	7.72159	0.211727	0.0337786	0.728722	0.348308	Missense;Missense;	Leu750Pro;Val749Ala;
id_3492	TGCAGCACCGGCGCGCACGC	Axin1	334.358	273.406	254.841	8.38956	8.10017	7.9991	0.390457	0.101069	1.31861	0.664446	Missense;Missense;	Leu750Pro;Val749Ala;
id_3493	GCAGCACCGGCGCGCACGCT	Axin1	334.358	322.52	327.16	8.38956	8.33771	8.35826	0.0313016	-0.0205441	0.133238	0.0930943	Missense;Missense;	Leu750Pro;Val749Ala;
id_3494	GCCAGCGTGCGCGCCGGTGC	Axin1	334.358	220.837	252.545	8.38956	7.79336	7.9861	0.403462	-0.192741	1.36153	-0.715904	Silent;	Pro744Pro;
id_3495	CAGGCCAGCGTGCGCGCCGG	Axin1	533.799	580.525	524.604	9.06285	9.1837	9.03783	0.0250214	0.145865	0.112511	0.874902	Silent;	Pro744Pro;
id_3496	GTCAGGCCAGCGTGCGCGCC	Axin1	173.045	200.205	199.74	7.44332	7.65252	7.64918	-0.205868	0.00334049	-0.649526	0.205306	Missense;Silent;	Arg743Gly;Pro744Pro;
id_3497	CGTCAGGCCAGCGTGCGCGC	Axin1	120.252	78.0969	83.7989	6.92186	6.30555	6.40597	0.515885	-0.100424	1.73258	-0.282192	Missense;Silent;	Arg743Gly;Pro744Pro;
id_3498	CGCGCACGCTGGCCTGACGC	Axin1	167.179	168.923	159.562	7.39385	7.40874	7.32699	0.0668639	0.0817517	0.25061	0.57369	Missense;	Cys746Arg;
id_3499	GCGCACGCTGGCCTGACGCA	Axin1	296.229	232.777	245.657	8.21543	7.86899	7.94636	0.26907	-0.0773745	0.917979	-0.173901	Missense;	Cys746Arg;
id_3500	GCCTGACGCAGGCGCGTCCC	Axin1	542.598	493.166	458.024	9.0864	8.94885	8.84243	0.243971	0.106426	0.835141	0.689615	Missense;Missense;	Val742Ala;Cys741Arg;
id_3501	GCGGGGACGCGCCTGCGTCA	Axin1	501.537	360.386	390.296	8.97309	8.4974	8.61212	0.360968	-0.114721	1.22128	-0.349361	Silent;	Gly738Gly;
id_3502	TGACGCAGGCGCGTCCCCGC	Axin1	797.766	580.923	596.924	9.64163	9.18468	9.22382	0.417812	-0.0391342	1.40889	0.00575606	Missense;Missense;	Val742Ala;Cys741Arg;
id_3503	GAGGTTATGCGGCGGGGACG	Axin1	158.38	139.249	158.414	7.31633	7.13185	7.31664	-0.000310642	-0.184792	0.0289039	-0.67856	Missense;	Met735Val;
id_3504	AGGAGGTTATGCGGCGGGGA	Axin1	316.76	254.779	298.462	8.31179	7.99876	8.22623	0.0855657	-0.227473	0.312334	-0.879078	Missense;Missense;	Glu733Gly;Met735Val;
id_3505	TGCAGGAGGTTATGCGGCGG	Axin1	261.034	254.037	266.32	8.03361	7.99456	8.06242	-0.0288139	-0.0678606	-0.0651696	-0.129204	Missense;Missense;	Gln732Arg;Glu733Gly;
id_3506	GTGCAGGAGGTTATGCGGCG	Axin1	61.5922	34.1096	42.4734	5.96791	5.13379	5.44206	0.52585	-0.308269	1.76547	-1.25867	Missense;Missense;	Gln732Arg;Glu733Gly;
id_3507	TGTGCAGGAGGTTATGCGGC	Axin1	87.9889	54.7701	70.0238	6.47555	5.80142	6.15023	0.325324	-0.34881	1.10364	-1.44913	Missense;Missense;	Gln732Arg;Glu733Gly;
id_3508	ATGTGCAGGAGGTTATGCGG	Axin1	173.045	179.654	211.219	7.44332	7.49709	7.72941	-0.286096	-0.232325	-0.914313	-0.901872	Missense;Missense;	Gln732Arg;Glu733Gly;
id_3509	GGTATGTGCAGGAGGTTATG	Axin1	208.24	120.922	143.491	7.70902	6.92981	7.17484	0.534179	-0.245028	1.79296	-0.961556	Missense;Missense;	Tyr730Cys;Gln732Arg;
id_3510	ATAACCTCCTGCACATACCT	Axin1	214.106	148.799	182.521	7.74891	7.22689	7.5198	0.229106	-0.292915	0.78608	-1.18653	Silent;Missense;	Val734Val;Val734Ala;
id_3511	TAGGTATGTGCAGGAGGTTA	Axin1	457.542	397.956	563.634	8.84091	8.64009	9.14117	-0.30026	-0.501084	-0.961063	-2.16453	Missense;	Tyr730Cys;
id_3512	CACATACCTAGGGAACAACC	Axin1	87.9889	75.6263	87.2427	6.47555	6.25977	6.46341	0.0121488	-0.203638	0.0700255	-0.767098	Silent;Missense;Intron;	Tyr730Tyr;Tyr730His;Exon9:-3;
id_3513	CATACCTAGGGAACAACCCG	Axin1	87.9889	49.4193	58.5444	6.47555	5.6559	5.8959	0.579659	-0.239991	1.94306	-0.93789	Missense;Intron;	Tyr730His;Exon9:-3;
id_3514	CAGAGGTACGGCCGCGTCGT	Axin1	636.453	439.186	498.202	9.31618	8.78197	8.96348	0.352696	-0.181511	1.19398	-0.663146	Missense;Intron;	Arg729Gly;Exon8:+3;
id_3515	GCAGAGGTACGGCCGCGTCG	Axin1	202.375	135.603	187.113	7.668	7.09384	7.55545	0.112542	-0.461609	0.401368	-1.97907	Missense;Missense;Intron;	Gln728Arg;Arg729Gly;Exon8:+3;
id_3516	AAGCAGAGGTACGGCCGCGT	Axin1	357.822	243.081	282.391	8.48712	7.93122	8.14665	0.340474	-0.215434	1.15364	-0.82252	Missense;Missense;	Gln728Arg;Arg729Gly;
id_3517	TCCAAGCAGAGGTACGGCCG	Axin1	117.319	137.377	138.9	6.88653	7.11246	7.12825	-0.241715	-0.0157875	-0.767838	0.115441	Missense;Missense;Missense;Missense;Missense;	Lys727Glu;Lys727Arg;Gln728Arg;Arg729Gly;Lys727Gly;
id_3518	CCTCCAAGCAGAGGTACGGC	Axin1	137.849	138.736	141.195	7.11738	7.12656	7.15173	-0.034355	-0.0251696	-0.0834577	0.0713632	Missense;Missense;Missense;Missense;	Lys727Glu;Lys727Arg;Gln728Arg;Lys727Gly;
id_3519	CCGAGCACCCTCCAAGCAGA	Axin1	184.777	145.74	160.71	7.53743	7.19712	7.33727	0.200159	-0.140146	0.690542	-0.468808	Silent;Silent;	Arg723Arg;Ala724Ala;
id_3520	GCCGAGCACCCTCCAAGCAG	Axin1	64.5252	113.601	289.278	6.03398	6.84047	8.18129	-2.14732	-1.34082	-7.05716	-6.1097	Silent;Silent;	Arg723Arg;Ala724Ala;
id_3521	CAGCCGAGCACCCTCCAAGC	Axin1	266.9	272.381	249.101	8.06555	8.09477	7.96637	0.099183	0.128404	0.357277	0.792867	Silent;Silent;	Arg723Arg;Ala724Ala;
id_3522	AGCCAGCCGAGCACCCTCCA	Axin1	269.833	523.797	289.278	8.08126	9.03562	8.18129	-0.100035	0.854322	-0.300232	4.20331	Missense;Silent;	Ser722Gly;Arg723Arg;
id_3523	GAAGAAAAGAGAGCCAGCCG	Axin1	41.0615	38.6657	40.1776	5.39443	5.30982	5.36379	0.0306418	-0.0539672	0.131061	-0.0639309	Silent;Missense;Silent;Missense;Missense;Missense;Missense;	Glu717Glu;Glu718Gly;Glu718Glu;Lys719Glu;Lys719Arg;Arg720Gly;Lys719Gly;
id_3524	AGGAAGAAAAGAGAGCCAGC	Axin1	184.777	144.957	125.124	7.53743	7.1894	6.9787	0.558722	0.210698	1.87396	1.17949	Missense;Silent;Missense;Silent;Missense;Missense;Missense;	Glu717Gly;Glu717Glu;Glu718Gly;Glu718Glu;Lys719Glu;Lys719Arg;Lys719Gly;
id_3525	AGGAGGAAGAAAAGAGAGCC	Axin1	284.498	291.452	245.657	8.15733	8.19206	7.94636	0.210971	0.245693	0.726229	1.3439	Missense;Missense;Silent;Missense;	Glu716Gly;Glu717Gly;Glu717Glu;Glu718Gly;
id_3526	CTGGAGGAGGAAGAAAAGAG	Axin1	85.056	129.256	127.42	6.4272	7.02521	7.00473	-0.577526	0.0204778	-1.87616	0.285819	Missense;Missense;	Glu715Gly;Glu716Gly;
id_3527	GTCTGGAGGAGGAAGAAAAG	Axin1	70.3911	66.5605	94.1303	6.15767	6.07811	6.57183	-0.41416	-0.493725	-1.33698	-2.12996	Missense;Missense;	Glu715Gly;Glu716Gly;
id_3528	CGCCGACGTCTGGAGGAGGA	Axin1	234.637	216.171	244.509	7.88042	7.76269	7.93963	-0.05921	-0.176943	-0.16549	-0.641685	Silent;	Arg712Arg;
id_3529	GAGGAGGCGCGCCGACGTCT	Axin1	1038.27	359.101	588.888	10.0214	8.49226	9.2043	0.817056	-0.712041	2.72658	-3.15563	Missense;	Glu709Gly;
id_3530	GGAGGAGGCGCGCCGACGTC	Axin1	167.179	131.076	140.048	7.39385	7.04522	7.14004	0.253816	-0.0948132	0.867635	-0.25583	Missense;Missense;	Glu708Gly;Glu709Gly;
id_3531	AGCTGGAGGAGGCGCGCCGA	Axin1	404.749	208.021	280.095	8.66444	7.70751	8.13491	0.52953	-0.427408	1.77761	-1.81839	Missense;Missense;	Glu708Gly;Glu709Gly;
id_3532	CCCAGCTGGAGGAGGCGCGC	Axin1	111.453	86.564	104.462	6.81317	6.45227	6.72057	0.0925989	-0.268309	0.335547	-1.07093	Missense;Missense;	Gln706Arg;Glu708Gly;
id_3533	TAACCCAGCTGGAGGAGGCG	Axin1	225.838	142.567	144.639	7.82552	7.16558	7.18626	0.639265	-0.0206731	2.13979	0.0924878	Missense;Missense;	Thr705Ala;Gln706Arg;
id_3534	CCTAACCCAGCTGGAGGAGG	Axin1	390.084	266.869	321.42	8.61134	8.06538	8.3328	0.278536	-0.267416	0.949221	-1.06674	Silent;Missense;Missense;	Leu704Leu;Thr705Ala;Gln706Arg;
id_3535	CCCCTAACCCAGCTGGAGGA	Axin1	349.023	159.61	297.314	8.4513	7.32742	8.22069	0.230617	-0.893271	0.791068	-4.00706	Silent;Missense;	Leu704Leu;Thr705Ala;
id_3536	CCCCCTAACCCAGCTGGAGG	Axin1	739.107	600.863	650.877	9.53159	9.23329	9.34845	0.183135	-0.115164	0.634356	-0.35144	Silent;Missense;	Leu704Leu;Thr705Ala;
id_3537	CTCCAGCTGGGTTAGGGGGT	Axin1	1287.57	714.101	815.031	10.3316	9.482	9.67248	0.659077	-0.190477	2.20518	-0.705266	Missense;	Leu707Pro;
id_3538	TCCAGCTGGGTTAGGGGGTT	Axin1	686.314	468.307	501.646	9.42482	8.87439	8.9734	0.451427	-0.0990097	1.51984	-0.275545	Missense;	Leu707Pro;
id_3539	CCCAACCCCCTAACCCAGCT	Axin1	598.325	268.695	295.018	9.22719	8.07519	8.20954	1.01765	-0.134356	3.38863	-0.441608	Missense;Missense;Missense;	Asn702Asp;Asn702Ser;Asn702Gly;
id_3540	TCCCAACCCCCTAACCCAGC	Axin1	401.816	138.247	153.823	8.65398	7.1215	7.27447	1.3795	-0.152971	4.58291	-0.529062	Missense;Missense;Missense;	Asn702Asp;Asn702Ser;Asn702Gly;
id_3541	TGGGTTAGGGGGTTGGGAGC	Axin1	507.403	301.158	340.935	8.98983	8.23916	8.41758	0.572249	-0.178422	1.9186	-0.648635	Missense;	Leu704Pro;
id_3542	GGGTTAGGGGGTTGGGAGCT	Axin1	240.503	195.817	241.065	7.9159	7.62071	7.91925	-0.00335523	-0.298545	0.0188555	-1.21298	Missense;	Leu704Pro;
id_3543	GGTTAGGGGGTTGGGAGCTG	Axin1	290.363	127.378	206.627	8.18668	7.00425	7.69785	0.488823	-0.6936	1.64326	-3.06899	Missense;	Leu704Pro;
id_3544	GGGAGCTGGGTGGGGTGGCA	Axin1	299.162	223.308	221.551	8.2296	7.80934	7.79799	0.43161	0.0113466	1.45443	0.24292	Silent;	Ala700Ala;
id_3545	CCCACCATGCCACCCCACCC	Axin1	240.503	197.942	173.337	7.9159	7.6362	7.44574	0.470159	0.190462	1.58166	1.08442	Missense;Missense;	Thr694Ala;Met695Val;
id_3546	TGGCATGGTGGGGTCTTGGA	Axin1	398.883	207.739	275.503	8.64343	7.70555	8.11115	0.532282	-0.405598	1.7867	-1.71593	Missense;	Met695Thr;
id_3547	CTTCATCCAAGACCCCACCA	Axin1	234.637	231.849	297.314	7.88042	7.86325	8.22069	-0.340265	-0.357435	-1.09309	-1.48966	Missense;Missense;Silent;	Ile690Val;Gln691Arg;Gln691Gln;
id_3548	TCTTGGATGAAGAGGTGGGA	Axin1	158.38	55.4324	80.3551	7.31633	5.81845	6.34616	0.970166	-0.527709	3.23191	-2.28962	Missense;Missense;	Ile690Thr;Phe689Ser;
id_3549	CTTGGATGAAGAGGTGGGAG	Axin1	190.643	144.635	219.255	7.58228	7.18621	7.78303	-0.200754	-0.596818	-0.632648	-2.6143	Missense;Missense;Missense;Missense;	Ile690Thr;Phe689Ser;Phe689Leu;Phe689Pro;
id_3550	GGATGAAGAGGTGGGAGGGC	Axin1	272.766	129.06	144.639	8.0968	7.02304	7.18626	0.910543	-0.163217	3.03512	-0.5772	Missense;Missense;Missense;Missense;Missense;	Ile690Thr;Phe689Ser;Phe689Leu;Leu688Pro;Phe689Pro;
id_3551	GAAGAGGTGGGAGGGCTGCA	Axin1	334.358	261.83	244.509	8.38956	8.03799	7.93963	0.449925	0.0983521	1.51488	0.65168	Missense;Missense;	Phe689Leu;Leu688Pro;
id_3552	AAGAGGTGGGAGGGCTGCAC	Axin1	393.017	375.355	398.332	8.62211	8.55595	8.64144	-0.0193295	-0.0854937	-0.0338666	-0.212046	Missense;	Leu688Pro;
id_3553	GGGAGGGCTGCACGGAGGTC	Axin1	481.006	369.1	401.776	8.91291	8.53177	8.65383	0.259075	-0.122062	0.884992	-0.383847	Missense;	Ser686Pro;
id_3554	GCTGCACGGAGGTCCGGAGC	Axin1	102.654	117.011	153.823	6.69563	6.88277	7.27447	-0.578844	-0.3917	-1.88051	-1.65063	Missense;Missense;	Val683Ala;Ser682Pro;
id_3555	TGCACGGAGGTCCGGAGCTG	Axin1	246.369	216.794	234.178	7.95052	7.76682	7.87761	0.0729128	-0.110791	0.270574	-0.330894	Missense;Missense;	Val683Ala;Ser682Pro;
id_3556	GCACGGAGGTCCGGAGCTGA	Axin1	560.196	398.757	453.432	9.13236	8.64298	8.82792	0.304439	-0.184941	1.03471	-0.67926	Missense;Missense;	Val683Ala;Ser682Pro;
id_3557	CACGGAGGTCCGGAGCTGAG	Axin1	173.045	134.751	158.414	7.44332	7.08482	7.31664	0.126678	-0.231821	0.448021	-0.899506	Missense;	Ser682Pro;
id_3558	CCCTCAGCTCCGGACCTCCG	Axin1	243.436	219.402	270.912	7.93331	7.784	8.08699	-0.153681	-0.302997	-0.477285	-1.2339	Missense;	Gln678Arg;
id_3559	CCGGAGCTGAGGGCCGGCCC	Axin1	234.637	217.024	190.556	7.88042	7.76834	7.58163	0.298797	0.186716	1.01609	1.06682	Missense;Silent;	Leu679Pro;Pro677Pro;
id_3560	CGGAGCTGAGGGCCGGCCCA	Axin1	495.671	552.676	619.882	8.95615	9.1129	9.27818	-0.32203	-0.165278	-1.03291	-0.58688	Missense;Silent;	Leu679Pro;Pro677Pro;
id_3561	GAGCTGAGGGCCGGCCCAGG	Axin1	557.263	292.454	322.568	9.1248	8.19699	8.33793	0.786875	-0.140938	2.62696	-0.472528	Silent;	Pro677Pro;
id_3562	GCTGAGGGCCGGCCCAGGGG	Axin1	55.7263	193.812	196.296	5.82595	7.60594	7.62422	-1.79827	-0.018282	-5.90517	0.103722	Silent;	Pro677Pro;
id_3563	CCCTTGAGCACCCCTGGGCC	Axin1	261.034	226.81	264.024	8.03361	7.83169	8.04998	-0.0163699	-0.218291	-0.0240988	-0.835941	Missense;Missense;	Glu671Gly;His672Arg;
id_3564	GTGCTCAAGGGACAAGGGTC	Axin1	214.106	213.038	239.917	7.74891	7.74173	7.9124	-0.163488	-0.170669	-0.509655	-0.61221	Silent;Missense;	Leu670Leu;Leu670Pro;
id_3565	TGCTCAAGGGACAAGGGTCT	Axin1	351.956	366.554	379.965	8.46334	8.52181	8.57351	-0.110171	-0.051701	-0.333684	-0.0532843	Silent;Missense;	Leu670Leu;Leu670Pro;
id_3566	CTCAAGGGACAAGGGTCTGG	Axin1	343.157	284.529	338.639	8.42692	8.15749	8.40786	0.019062	-0.250368	0.0928423	-0.986641	Silent;Missense;Missense;	Leu670Leu;Leu670Pro;Ser669Pro;
id_3567	CTCCAGACCCTTGTCCCTTG	Axin1	856.426	1008.4	893.09	9.74387	9.97928	9.80428	-0.0604084	0.175003	-0.169445	1.01179	Missense;Silent;	Arg666Gly;Arg666Arg;
id_3568	AACTCCAGACCCTTGTCCCT	Axin1	633.52	560.706	579.705	9.30952	9.13367	9.18166	0.127861	-0.0479908	0.451928	-0.0358534	Missense;Silent;	Arg666Gly;Arg666Arg;
id_3569	ACAAGGGTCTGGAGTTCTCA	Axin1	715.643	522.294	564.782	9.48511	9.03148	9.1441	0.34101	-0.112625	1.15541	-0.339511	Missense;Silent;Missense;	Leu668Ser;Leu668Leu;Leu668Pro;
id_3570	CCATGAGAACTCCAGACCCT	Axin1	255.168	277.525	342.083	8.00095	8.12166	8.42241	-0.421469	-0.30075	-1.36111	-1.22334	Missense;Missense;Missense;Missense;Missense;	His662Arg;Glu663Gly;Asn664Asp;Asn664Ser;Asn664Gly;
id_3571	GTCTGGAGTTCTCATGGGGC	Axin1	219.972	266.449	214.663	7.78772	8.06312	7.75263	0.0350871	0.310485	0.145732	1.6483	Missense;	Ser665Pro;
id_3572	CTGGAGTTCTCATGGGGCTG	Axin1	618.855	569.069	548.711	9.27579	9.15499	9.10253	0.173259	0.0524645	0.601761	0.436096	Missense;	Ser665Pro;
id_3573	TGGAGTTCTCATGGGGCTGT	Axin1	777.236	854.127	835.693	9.60406	9.74	9.70856	-0.104492	0.03144	-0.314941	0.337321	Missense;	Ser665Pro;
id_3574	CACAGCCCCATGAGAACTCC	Axin1	126.117	120.916	99.8699	6.99002	6.92974	6.65635	0.333666	0.273387	1.13117	1.47401	Missense;Missense;	Gln660Arg;His662Arg;
id_3575	GAGGAAGCCACAGCCCCATG	Axin1	258.101	277.876	283.539	8.01737	8.12348	8.15248	-0.135112	-0.0290004	-0.415999	0.0533655	Missense;Missense;Silent;Missense;	Lys658Glu;Lys658Arg;Pro659Pro;Lys658Gly;
id_3576	ACGAGGAAGCCACAGCCCCA	Axin1	237.57	230.484	237.622	7.89827	7.85477	7.89858	-0.000311293	-0.0438095	0.0289018	-0.0162092	Missense;Missense;Missense;Missense;	Arg657Gly;Lys658Glu;Lys658Arg;Lys658Gly;
id_3577	CCCGAAGACCTTGGGGAACA	Axin1	114.386	164.684	166.45	6.85032	7.37229	7.38759	-0.537266	-0.0152917	-1.74329	0.11777	Missense;Silent;Missense;	Ser654Pro;Ser653Ser;Ser653Pro;
id_3578	CGAAGACCTTGGGGAACAAG	Axin1	205.307	183.553	143.491	7.68865	7.52789	7.17484	0.513814	0.353055	1.72574	1.8483	Missense;Silent;Missense;	Ser654Pro;Ser653Ser;Ser653Pro;
id_3579	CCGGCCACGGGTGAGCACCC	Axin1	129.05	142.348	134.308	7.02293	7.16338	7.0801	-0.0571744	0.083276	-0.158772	0.580851	Missense;	His651Arg;
id_3580	CGCAGGACCGGCCACGGGTG	Axin1	131.983	106.723	134.308	7.0551	6.75119	7.0801	-0.0249995	-0.328914	-0.0525803	-1.35566	Missense;Missense;	Arg648Gly;Thr649Ala;
id_3581	ACCGCAGGACCGGCCACGGG	Axin1	137.849	128.697	167.598	7.11738	7.019	7.39744	-0.280066	-0.378438	-0.894412	-1.58833	Missense;Missense;	Arg648Gly;Thr649Ala;
id_3582	GGCACCGCAGGACCGGCCAC	Axin1	709.777	508.355	647.433	9.47325	8.99253	9.34081	0.132441	-0.348285	0.467043	-1.44667	Missense;Missense;	His646Arg;Arg648Gly;
id_3583	AGGCACCGCAGGACCGGCCA	Axin1	589.526	586.055	606.107	9.20586	9.19735	9.24581	-0.0399512	-0.0484561	-0.101928	-0.0380391	Missense;Missense;	His646Arg;Arg648Gly;
id_3584	TCAGCAGGCACCGCAGGACC	Axin1	237.57	175.784	229.586	7.89827	7.46584	7.84916	0.0491079	-0.383321	0.192007	-1.61127	Missense;Missense;Missense;	Ser644Gly;Arg645Gly;His646Arg;
id_3585	ATCAGCAGGCACCGCAGGAC	Axin1	413.548	144.393	257.136	8.6954	7.18381	8.01199	0.683405	-0.828176	2.28547	-3.70124	Missense;Missense;	Ser644Gly;Arg645Gly;
id_3586	GGAGATCAGCAGGCACCGCA	Axin1	258.101	105.157	140.048	8.01737	6.73005	7.14004	0.877333	-0.409987	2.92552	-1.73655	Missense;Missense;Missense;	Glu642Gly;Ile643Val;Ser644Gly;
id_3587	AGGAGATCAGCAGGCACCGC	Axin1	384.218	139.491	192.852	8.58953	7.13434	7.59881	0.990718	-0.464477	3.29974	-1.99255	Missense;Missense;Missense;	Glu642Gly;Ile643Val;Ser644Gly;
id_3588	AAAAGGAGATCAGCAGGCAC	Axin1	96.7878	140.701	123.976	6.61158	7.1467	6.96551	-0.35393	0.181192	-1.1382	1.04087	Missense;Missense;Missense;Missense;Missense;	Lys641Glu;Lys641Arg;Glu642Gly;Ile643Val;Lys641Gly;
id_3589	GGGGGAAAAGGAGATCAGCA	Axin1	155.447	57.644	99.8699	7.28953	5.87391	6.65635	0.633179	-0.782441	2.1197	-3.48637	Missense;Silent;Missense;Missense;Missense;	Glu640Gly;Glu640Glu;Lys641Glu;Lys641Arg;Lys641Gly;
id_3590	AGGGGGAAAAGGAGATCAGC	Axin1	231.704	151.184	187.113	7.86235	7.24967	7.55545	0.3069	-0.305782	1.04284	-1.24698	Missense;Silent;Missense;Missense;Missense;	Glu640Gly;Glu640Glu;Lys641Glu;Lys641Arg;Lys641Gly;
id_3591	TTGAGGGGGAAAAGGAGATC	Axin1	263.967	191.681	200.888	8.04967	7.59007	7.65741	0.392258	-0.0673394	1.32455	-0.126755	Missense;Missense;	Glu638Gly;Glu640Gly;
id_3592	GATCATTGAGGGGGAAAAGG	Axin1	90.9219	77.0949	99.8699	6.52234	6.28716	6.65635	-0.134016	-0.369196	-0.412383	-1.54491	Missense;Missense;	Ile637Val;Glu638Gly;
id_3593	TGGATCATTGAGGGGGAAAA	Axin1	243.436	112.921	141.195	7.93331	6.83189	7.15173	0.781582	-0.319839	2.6095	-1.31302	Missense;Missense;	Ile636Val;Ile637Val;
id_3594	GTGGATCATTGAGGGGGAAA	Axin1	255.168	157.364	270.912	8.00095	7.3071	8.08699	-0.0860479	-0.779895	-0.254067	-3.47441	Missense;Missense;	Ile636Val;Ile637Val;
id_3595	CCCCTCAATGATCCACTGCA	Axin1	299.162	203.344	211.219	8.2296	7.67486	7.72941	0.500188	-0.0545542	1.68077	-0.0666889	Silent;Missense;	Ile637Ile;Ile637Thr;
id_3596	ATGCAGTGGATCATTGAGGG	Axin1	105.587	190.489	132.012	6.73588	7.58112	7.05541	-0.319529	0.525705	-1.02466	2.65943	Missense;Missense;	Gln634Arg;Ile636Val;
id_3597	CATGCAGTGGATCATTGAGG	Axin1	357.822	324.917	427.03	8.48712	8.34836	8.74157	-0.254445	-0.39321	-0.809853	-1.65773	Missense;	Gln634Arg;
id_3598	TCATGCAGTGGATCATTGAG	Axin1	108.52	68.2769	72.3196	6.77505	6.1143	6.19613	0.578919	-0.0818254	1.94062	-0.194812	Missense;Missense;	Met633Val;Gln634Arg;
id_3599	ATCATGCAGTGGATCATTGA	Axin1	343.157	197.078	229.586	8.42692	7.62992	7.84916	0.577761	-0.21924	1.9368	-0.840397	Missense;Missense;	Met633Val;Gln634Arg;
id_3600	AATCATGCAGTGGATCATTG	Axin1	114.386	122.367	115.941	6.85032	6.94681	6.86964	-0.0193172	0.0771735	-0.033826	0.552181	Missense;Missense;	Met633Val;Gln634Arg;
id_3601	AAAATCATGCAGTGGATCAT	Axin1	269.833	145.873	180.225	8.08126	7.19842	7.50164	0.579619	-0.303217	1.94293	-1.23493	Silent;Missense;Missense;	Lys631Lys;Ile632Val;Met633Val;
id_3602	TGATCCACTGCATGATTTTC	Axin1	489.805	291.614	369.634	8.93901	8.19285	8.53385	0.405156	-0.340997	1.36713	-1.41243	Missense;Missense;	Ile636Thr;Trp635Arg;
id_3603	GATCCACTGCATGATTTTCT	Axin1	287.43	136.997	185.965	8.17208	7.1085	7.54662	0.625458	-0.438127	2.09422	-1.86875	Missense;	Trp635Arg;
id_3604	GAACCAGAAAATCATGCAGT	Axin1	313.827	291.014	283.539	8.29842	8.18989	8.15248	0.145935	0.0374118	0.511578	0.365377	Missense;Missense;Missense;Missense;Silent;Missense;	Asn629Ser;Gln630Arg;Lys631Glu;Lys631Arg;Lys631Lys;Lys631Gly;
id_3605	AGAACCAGAAAATCATGCAG	Axin1	149.581	137.406	146.935	7.2344	7.11277	7.20882	0.0255772	-0.0960533	0.114345	-0.261656	Missense;Missense;Missense;Missense;Missense;Missense;Missense;	Asn629Asp;Asn629Ser;Gln630Arg;Lys631Glu;Lys631Arg;Lys631Gly;Asn629Gly;
id_3606	GAAGAACCAGAAAATCATGC	Axin1	99.7208	59.1647	76.9113	6.65422	5.91084	6.28376	0.370456	-0.372916	1.2526	-1.56239	Missense;Missense;Missense;Missense;Missense;	Lys628Arg;Asn629Asp;Asn629Ser;Gln630Arg;Asn629Gly;
id_3607	ATGATTTTCTGGTTCTTCTC	Axin1	217.039	239.245	270.912	7.76844	7.90836	8.08699	-0.318549	-0.178629	-1.02142	-0.649605	Missense;	Ile632Thr;
id_3608	GGAGAAGAACCAGAAAATCA	Axin1	105.587	119.314	113.645	6.73588	6.91067	6.84103	-0.105147	0.0696346	-0.317103	0.516763	Missense;Missense;Missense;Missense;Missense;Missense;Missense;	Glu627Gly;Lys628Glu;Lys628Arg;Asn629Asp;Asn629Ser;Lys628Gly;Asn629Gly;
id_3609	GGAGGATGCGGAGAAGAACC	Axin1	67.4582	104.12	118.237	6.09715	6.71589	6.89769	-0.800535	-0.181792	-2.61219	-0.664463	Missense;Missense;	Glu624Gly;Asp625Gly;
id_3610	TCCGCATCCTCCGAGGCACC	Axin1	208.24	120.777	129.716	7.70902	6.9281	7.03029	0.678725	-0.102191	2.27002	-0.290491	Silent;	Asp625Asp;
id_3611	CCGCATCCTCCGAGGCACCT	Axin1	208.24	238.64	231.882	7.70902	7.90473	7.86345	-0.154437	0.0412725	-0.479781	0.383515	Silent;	Asp625Asp;
id_3612	GCCAGGTGCCTCGGAGGATG	Axin1	472.207	423.593	397.184	8.88633	8.72994	8.63729	0.249037	0.0926448	0.851863	0.624867	Silent;	Pro620Pro;
id_3613	GTGCCAGGTGCCTCGGAGGA	Axin1	733.241	685.884	677.279	9.52011	9.42392	9.40573	0.114375	0.0181881	0.407418	0.275062	Silent;	Pro620Pro;
id_3614	CTCCGAGGCACCTGGCACCT	Axin1	513.269	534.124	513.125	9.00638	9.06373	9.00597	0.000403655	0.0577557	0.0312614	0.460955	Missense;Silent;	Ser623Pro;Gly621Gly;
id_3615	TCCGAGGCACCTGGCACCTC	Axin1	334.358	447.698	412.107	8.38956	8.8096	8.69037	-0.300814	0.119229	-0.96289	0.749762	Missense;Silent;	Ser623Pro;Gly621Gly;
id_3616	CGAGGCACCTGGCACCTCGG	Axin1	874.023	604.572	622.178	9.77318	9.24215	9.2835	0.489677	-0.0413467	1.64608	-0.00463841	Missense;Silent;	Ser623Pro;Gly621Gly;
id_3617	ACCGAGGTGCCAGGTGCCTC	Axin1	847.627	945.208	971.149	9.72899	9.88601	9.92503	-0.196048	-0.0390208	-0.617115	0.0062889	Missense;	Glu618Gly;
id_3618	CACCGAGGTGCCAGGTGCCT	Axin1	516.202	481.422	501.646	9.01458	8.91415	8.9734	0.0411856	-0.0592457	0.16586	-0.08873	Missense;	Glu618Gly;
id_3619	GGCACCTGGCACCTCGGTGC	Axin1	498.604	390.607	346.675	8.96464	8.61326	8.4416	0.523046	0.171667	1.75621	0.996119	Silent;	Gly621Gly;
id_3620	GCCAGCACCGAGGTGCCAGG	Axin1	439.945	382.428	414.403	8.78445	8.58281	8.69837	0.0860864	-0.115555	0.314052	-0.353276	Missense;Missense;	Ser616Gly;Thr617Ala;
id_3621	GCGCCAGCACCGAGGTGCCA	Axin1	516.202	439.513	486.722	9.01458	8.78304	8.92992	0.0846666	-0.146875	0.309366	-0.50042	Missense;Missense;	Ser616Gly;Thr617Ala;
id_3622	AGCGCCAGCACCGAGGTGCC	Axin1	615.922	505.446	548.711	9.26895	8.98426	9.10253	0.166417	-0.118264	0.579178	-0.366005	Missense;Missense;	Ser616Gly;Thr617Ala;
id_3623	GAAGAGCGCCAGCACCGAGG	Axin1	252.235	283.222	291.574	7.98433	8.15087	8.19266	-0.208327	-0.0417866	-0.657641	-0.00670531	Missense;Missense;	Lys613Arg;Ser614Gly;
id_3624	GGGAAGAGCGCCAGCACCGA	Axin1	469.274	87.5434	188.261	8.87736	6.46831	7.56423	1.31313	-1.09592	4.36384	-4.95912	Missense;Missense;Missense;Missense;	Lys613Glu;Lys613Arg;Ser614Gly;Lys613Gly;
id_3625	GGGGAAGAGCGCCAGCACCG	Axin1	114.386	30.2908	59.6924	6.85032	4.96767	5.92344	0.926876	-0.955778	3.08903	-4.30073	Missense;Missense;Missense;Missense;	Lys613Glu;Lys613Arg;Ser614Gly;Lys613Gly;
id_3626	TCGGGGAAGAGCGCCAGCAC	Axin1	82.123	97.6002	126.272	6.37718	6.62352	6.99178	-0.614599	-0.368257	-1.99852	-1.5405	Missense;Missense;Missense;Missense;	Lys613Glu;Lys613Arg;Ser614Gly;Lys613Gly;
id_3627	CTGAGTCGGGGAAGAGCGCC	Axin1	246.369	273.528	275.503	7.95052	8.10081	8.11115	-0.160632	-0.0103432	-0.500227	0.141019	Missense;	Glu610Gly;
id_3628	AGAAGGCTGAGTCGGGGAAG	Axin1	448.744	351.141	400.628	8.81296	8.46001	8.64971	0.163244	-0.189705	0.568706	-0.701643	Missense;Missense;Missense;Missense;	Lys608Glu;Lys608Arg;Glu610Gly;Lys608Gly;
id_3629	CAAGAAGGCTGAGTCGGGGA	Axin1	126.117	74.6243	94.1303	6.99002	6.24078	6.57183	0.418186	-0.331055	1.41013	-1.36572	Missense;Missense;Missense;Missense;	Lys607Arg;Lys608Glu;Lys608Arg;Lys608Gly;
id_3630	TGCCAAGAAGGCTGAGTCGG	Axin1	513.269	481.451	522.308	9.00638	8.91424	9.03152	-0.0251387	-0.117277	-0.0530397	-0.361369	Missense;Missense;Missense;Missense;Missense;	Lys607Glu;Lys607Arg;Lys608Glu;Lys608Arg;Lys607Gly;
id_3631	ATGCCAAGAAGGCTGAGTCG	Axin1	240.503	209.605	189.409	7.9159	7.7184	7.57295	0.342944	0.145444	1.16179	0.872922	Missense;Missense;Missense;Missense;Missense;	Lys607Glu;Lys607Arg;Lys608Glu;Lys608Arg;Lys607Gly;
id_3632	AATGCCAAGAAGGCTGAGTC	Axin1	164.246	87.4797	109.053	7.36847	6.46728	6.78206	0.586412	-0.314784	1.96535	-1.28928	Missense;Missense;Missense;Missense;	Lys607Glu;Lys607Arg;Lys608Glu;Lys607Gly;
id_3633	AAGAAATGCCAAGAAGGCTG	Axin1	167.179	157.491	148.083	7.39385	7.30825	7.21997	0.173881	0.0882808	0.603815	0.604365	Silent;Missense;Missense;Missense;	Arg604Arg;Asn605Asp;Asn605Ser;Asn605Gly;
id_3634	AAAAGAAATGCCAAGAAGGC	Axin1	41.0615	51.1297	67.7279	5.39443	5.70403	6.10282	-0.708395	-0.398789	-2.30809	-1.68394	Silent;Missense;Silent;Missense;Missense;Missense;	Lys603Lys;Arg604Gly;Arg604Arg;Asn605Asp;Asn605Ser;Asn605Gly;
id_3635	TGCAAAAGAAATGCCAAGAA	Axin1	178.911	108.687	98.722	7.49114	6.77726	6.63984	0.851298	0.137415	2.83959	0.835202	Missense;Missense;Silent;Missense;Silent;Missense;Missense;	Lys603Glu;Lys603Arg;Lys603Lys;Arg604Gly;Arg604Arg;Asn605Asp;Lys603Gly;
id_3636	GTGCAAAAGAAATGCCAAGA	Axin1	173.045	193.356	167.598	7.44332	7.60256	7.39744	0.0458735	0.205118	0.181332	1.15328	Missense;Missense;Silent;Missense;Silent;Missense;	Lys603Glu;Lys603Arg;Lys603Lys;Arg604Gly;Arg604Arg;Lys603Gly;
id_3637	GGCATTTCTTTTGCACGCCA	Axin1	199.442	192.792	184.817	7.64704	7.59837	7.53774	0.109301	0.0606316	0.390671	0.474466	Silent;	Asn605Asn;
id_3638	GTGGGAAGGTGGGCGTGGCG	Axin1	155.447	111.343	115.941	7.28953	6.81177	6.86964	0.419895	-0.057869	1.41577	-0.0822619	Missense;Missense;Missense;	Lys597Glu;Lys597Arg;Lys597Gly;
id_3639	CGCCACGCCCACCTTCCCAC	Axin1	774.303	686.718	678.427	9.59862	9.42567	9.40817	0.190441	0.0174997	0.65847	0.271828	Missense;	Val600Ala;
id_3640	ACGCCCACCTTCCCACTGCA	Axin1	354.889	296.175	305.349	8.47528	8.21517	8.25903	0.216248	-0.0438658	0.743642	-0.0164736	Missense;	Val598Ala;
id_3641	CGCCCACCTTCCCACTGCAA	Axin1	478.073	453.123	425.882	8.9041	8.82694	8.73769	0.166408	0.0892463	0.57915	0.608901	Missense;	Val598Ala;
id_3642	GCCCACCTTCCCACTGCAAG	Axin1	325.559	291.51	275.503	8.3512	8.19234	8.11115	0.240047	0.0811879	0.822191	0.571042	Missense;	Val598Ala;
id_3643	CTTCCCACTGCAAGGGCAAG	Axin1	351.956	337.991	352.415	8.46334	8.4051	8.46522	-0.00187458	-0.0601141	0.0237423	-0.0928097	Silent;	Ser595Ser;
id_3644	CCCACTGCAAGGGCAAGAGC	Axin1	155.447	162.807	182.521	7.28953	7.35585	7.5198	-0.23027	-0.163949	-0.730063	-0.580637	Silent;Intron;Intron;	Ser595Ser;Exon7:-5;Exon7:-6;
id_3645	CCCACAGGTGAGCGTGCGCC	Axin1	140.782	144.721	135.456	7.14753	7.18706	7.09229	0.0552437	0.0947728	0.212258	0.634865	Missense;Missense;	His594Arg;Ser595Gly;
id_3646	GTGATGGCCTCGCCCACAGG	Axin1	542.598	591.33	526.9	9.0864	9.21026	9.04412	0.0422764	0.166137	0.16946	0.970139	Missense;	Asp590Gly;
id_3647	CAGTGATGGCCTCGCCCACA	Axin1	818.297	687.163	828.806	9.67824	9.42661	9.69663	-0.018387	-0.270023	-0.0307562	-1.07898	Missense;	Asp590Gly;
id_3648	CCAGTGATGGCCTCGCCCAC	Axin1	1070.53	857.618	901.125	10.0655	9.74587	9.81718	0.248275	-0.0713117	0.849347	-0.145417	Missense;Missense;	Ser589Gly;Asp590Gly;
id_3649	GGCGAGGCCATCACTGGCGT	Axin1	287.43	284.31	335.196	8.17208	8.15639	8.39316	-0.221077	-0.236771	-0.699724	-0.922763	Missense;Silent;	Leu592Pro;Asp590Asp;
id_3650	GCGAGGCCATCACTGGCGTT	Axin1	639.386	548.737	623.326	9.3228	9.1026	9.28616	0.0366422	-0.183559	0.150865	-0.672767	Missense;Silent;	Leu592Pro;Asp590Asp;
id_3651	GAGGCCATCACTGGCGTTGG	Axin1	680.448	704.396	625.622	9.41246	9.46229	9.29145	0.121007	0.170837	0.429307	0.992222	Silent;Silent;	Asp590Asp;Ser589Ser;
id_3652	CCCAACGCCAGTGATGGCCT	Axin1	639.386	468.992	486.722	9.3228	8.87649	8.92992	0.392882	-0.0534228	1.32661	-0.0613735	Missense;Missense;Missense;Missense;	Asn587Asp;Asn587Ser;Ser589Gly;Asn587Gly;
id_3653	AGGCCATCACTGGCGTTGGG	Axin1	557.263	598.26	772.557	9.1248	9.22704	9.59536	-0.470562	-0.368327	-1.52314	-1.54082	Silent;Silent;	Asp590Asp;Ser589Ser;
id_3654	CCATCACTGGCGTTGGGGGC	Axin1	612.99	532.961	575.113	9.26207	9.06059	9.17021	0.0918619	-0.109618	0.333114	-0.325383	Silent;Silent;	Asp590Asp;Ser589Ser;
id_3655	ATCACTGGCGTTGGGGGCAG	Axin1	302.095	235.547	252.545	8.24363	7.88598	7.9861	0.257532	-0.100113	0.879898	-0.280729	Silent;	Ser589Ser;
id_3656	GGGGCAGCGCCAACACTCTC	Axin1	199.442	212.491	280.095	7.64704	7.73803	8.13491	-0.487876	-0.396884	-1.58028	-1.67499	Silent;	Ala584Ala;
id_3657	GGCAGCGCCAACACTCTCTG	Axin1	384.218	368.397	382.261	8.58953	8.52903	8.58218	0.00734981	-0.0531542	0.0541868	-0.0601113	Silent;Silent;	Ala584Ala;Val582Val;
id_3658	AGCGCCAACACTCTCTGAGT	Axin1	492.738	495.505	491.314	8.9476	8.95566	8.94344	0.00416632	0.0122295	0.0436799	0.247068	Silent;Missense;Silent;	Val582Val;Val582Ala;Ser581Ser;
id_3659	TACTCAGAGAGTGTTGGCGC	Axin1	266.9	227.91	185.965	8.06555	7.83864	7.54662	0.518927	0.292014	1.74262	1.56153	Silent;Missense;Missense;	Ser579Ser;Glu580Gly;Ser581Gly;
id_3660	GGCTACTCAGAGAGTGTTGG	Axin1	325.559	367.401	322.568	8.3512	8.52513	8.33793	0.0132729	0.187206	0.0737358	1.06913	Missense;Silent;	Tyr578Cys;Ser579Ser;
id_3661	CAACACTCTCTGAGTAGCCT	Axin1	428.213	412.915	455.728	8.74555	8.69319	8.83519	-0.0896433	-0.142003	-0.265934	-0.477532	Missense;Silent;	Val582Ala;Ser581Ser;
id_3662	GAGGCTACTCAGAGAGTGTT	Axin1	762.571	810.688	785.184	9.57662	9.66478	9.61872	-0.0421059	0.0460569	-0.109039	0.405993	Missense;	Tyr578Cys;
id_3663	AACACTCTCTGAGTAGCCTC	Axin1	395.95	422.17	439.657	8.63281	8.7251	8.78351	-0.150699	-0.0584182	-0.467445	-0.0848421	Silent;	Ser581Ser;
id_3664	TCCCGAGGCTACTCAGAGAG	Axin1	123.184	115.864	172.19	6.95634	6.86869	7.43621	-0.479867	-0.567516	-1.55384	-2.47664	Silent;	Arg576Arg;
id_3665	TCTGAGTAGCCTCGGGACCT	Axin1	454.609	488.911	485.575	8.83165	8.93637	8.92652	-0.0948632	0.0098577	-0.283161	0.235925	Missense;Missense;	Ser579Pro;Tyr578His;
id_3666	GCAAGGTCCCGAGGCTACTC	Axin1	351.956	353.538	334.048	8.46334	8.46979	8.38822	0.0751205	0.081572	0.27786	0.572846	Silent;Missense;	Ala573Ala;Arg574Gly;
id_3667	GCCATGGGGCAAGGTCCCGA	Axin1	501.537	434.353	507.385	8.97309	8.76604	8.98978	-0.0166926	-0.223738	-0.0251638	-0.861531	Missense;	His571Arg;
id_3668	TCGGGACCTTGCCCCATGGC	Axin1	325.559	305.016	323.716	8.3512	8.25746	8.34304	0.00816372	-0.085572	0.0568731	-0.212414	Missense;	Ser575Pro;
id_3669	AGCCATGGGGCAAGGTCCCG	Axin1	451.676	306.007	317.977	8.82234	8.26213	8.31731	0.505029	-0.0551814	1.69675	-0.0696355	Missense;	His571Arg;
id_3670	GGGACCTTGCCCCATGGCTG	Axin1	372.486	331.327	321.42	8.54491	8.37646	8.3328	0.212112	0.0436613	0.729994	0.394737	Missense;	Ser575Pro;
id_3671	ACAGCCATGGGGCAAGGTCC	Axin1	516.202	457.277	396.036	9.01458	8.84008	8.63313	0.381457	0.206949	1.28891	1.16188	Missense;Missense;	Ser570Gly;His571Arg;
id_3672	ACCACACAGCCATGGGGCAA	Axin1	340.224	295.835	358.154	8.41457	8.21352	8.48846	-0.0738852	-0.274944	-0.213925	-1.1021	Silent;Missense;Missense;	Pro568Pro;His569Arg;Ser570Gly;
id_3673	AACCACACAGCCATGGGGCA	Axin1	281.565	343.699	327.16	8.14244	8.42919	8.35826	-0.21582	0.0709364	-0.682371	0.522879	Silent;Missense;Missense;	Pro568Pro;His569Arg;Ser570Gly;
id_3674	CCCCATGGCTGTGTGGTTCC	Axin1	841.761	775.075	707.125	9.71898	9.60005	9.46786	0.251119	0.132192	0.858733	0.810662	Silent;	His571His;
id_3675	CCCATGGCTGTGTGGTTCCA	Axin1	410.615	1101.8	1064.13	8.68515	10.107	10.0568	-1.37166	0.0501455	-4.49717	0.425201	Silent;	His571His;
id_3676	CTGGAACCACACAGCCATGG	Axin1	1240.64	305.535	342.083	10.278	8.25991	8.42241	1.85562	-0.162506	6.1543	-0.573857	Missense;Silent;Silent;	Glu567Gly;Glu567Glu;Pro568Pro;
id_3677	CCTGGAACCACACAGCCATG	Axin1	240.503	186.399	226.142	7.9159	7.54997	7.82745	0.0884452	-0.277483	0.321838	-1.11403	Missense;Silent;Silent;	Glu567Gly;Glu567Glu;Pro568Pro;
id_3678	GCCTGGAACCACACAGCCAT	Axin1	448.744	373.172	398.332	8.81296	8.54756	8.64144	0.171514	-0.0938852	0.596003	-0.25147	Missense;Silent;	Glu567Gly;Glu567Glu;
id_3679	TTCCAGGCCCCAGGCGAAGC	Axin1	305.028	264.824	274.355	8.25752	8.05433	8.10515	0.15237	-0.0508206	0.532819	-0.0491482	Missense;	Leu566Pro;
id_3680	AGCAGCTTCGCCTGGGGCCT	Axin1	542.598	648.428	654.32	9.0864	9.34303	9.35606	-0.269659	-0.0130306	-0.860065	0.128393	Missense;	Ser561Gly;
id_3681	GAGCAGCTTCGCCTGGGGCC	Axin1	363.688	340.185	361.598	8.51052	8.41441	8.50223	0.00828978	-0.0878149	0.0572892	-0.222951	Missense;	Ser561Gly;
id_3682	GGCCCCAGGCGAAGCTGCTC	Axin1	263.967	242.54	222.698	8.04967	7.92802	7.80541	0.244256	0.122606	0.836082	0.765626	Missense;	Trp564Arg;
id_3683	GCCCCAGGCGAAGCTGCTCT	Axin1	263.967	278.412	295.018	8.04967	8.12625	8.20954	-0.159874	-0.0832921	-0.497726	-0.201702	Missense;	Trp564Arg;
id_3684	CCCCAGGCGAAGCTGCTCTG	Axin1	346.09	326.662	304.202	8.43917	8.35606	8.25362	0.185547	0.102445	0.642315	0.670909	Missense;Missense;	Trp564Arg;Phe562Ser;
id_3685	CCCAGAGCAGCTTCGCCTGG	Axin1	1006.01	1077.15	1092.83	9.97586	10.0743	10.0952	-0.119315	-0.0208251	-0.363863	0.091774	Missense;Missense;Missense;	Gln559Arg;Ser560Gly;Ser561Gly;
id_3686	GCCCAGAGCAGCTTCGCCTG	Axin1	255.168	354.459	352.415	8.00095	8.47354	8.46522	-0.464272	0.00832143	-1.50237	0.228707	Missense;Missense;Missense;	Gln559Arg;Ser560Gly;Ser561Gly;
id_3687	GGCCCAGAGCAGCTTCGCCT	Axin1	460.475	374.526	373.077	8.85011	8.55277	8.54719	0.302917	0.00557559	1.02969	0.215807	Missense;Missense;	Gln559Arg;Ser560Gly;
id_3688	GGGCCCAGAGCAGCTTCGCC	Axin1	237.57	262.445	237.622	7.89827	8.04136	7.89858	-0.000311293	0.142778	0.0289018	0.860399	Missense;Missense;	Gln559Arg;Ser560Gly;
id_3689	GGCGAAGCTGCTCTGGGCCC	Axin1	307.961	417.984	393.74	8.27128	8.71075	8.62476	-0.353477	0.0859913	-1.1367	0.593608	Missense;Missense;Missense;	Phe562Ser;Phe562Leu;Phe562Pro;
id_3690	CGAAGCTGCTCTGGGCCCTG	Axin1	478.073	520.41	449.989	8.9041	9.02627	8.81695	0.0871547	0.209326	0.317578	1.17305	Missense;Missense;Missense;	Phe562Ser;Phe562Leu;Phe562Pro;
id_3691	CGCAGGGCCCAGAGCAGCTT	Axin1	302.095	207.203	228.438	8.24363	7.70185	7.84196	0.401666	-0.140114	1.35561	-0.468656	Missense;	Arg557Gly;
id_3692	AGGCCACCCGCAGGGCCCAG	Axin1	563.129	517.156	593.48	9.13988	9.01724	9.21548	-0.0756028	-0.198242	-0.219594	-0.741747	Missense;	Thr555Ala;
id_3693	TGGAGGCCGAGGCCACCCGC	Axin1	733.241	624.968	652.024	9.52011	9.28995	9.35099	0.169117	-0.0610481	0.58809	-0.097198	Missense;Missense;	Glu551Gly;Glu553Gly;
id_3694	AGGTGGAGGCCGAGGCCACC	Axin1	372.486	322.612	339.787	8.54491	8.33812	8.41273	0.132184	-0.0746048	0.466195	-0.160889	Missense;	Glu551Gly;
id_3695	AAGGAGCAGGTGGAGGCCGA	Axin1	454.609	362.292	361.598	8.83165	8.50498	8.50223	0.329426	0.00275725	1.11718	0.202566	Missense;Missense;	Glu548Gly;Gln549Arg;
id_3696	CAAGGAGCAGGTGGAGGCCG	Axin1	243.436	161.661	153.823	7.93331	7.34572	7.27447	0.65884	0.071248	2.20439	0.524343	Missense;Missense;Missense;	Lys547Arg;Glu548Gly;Gln549Arg;
id_3697	CCCAAGGAGCAGGTGGAGGC	Axin1	158.38	126.076	112.497	7.31633	6.98955	6.82651	0.489815	0.16304	1.64654	0.955591	Missense;Missense;Missense;Missense;	Lys547Glu;Lys547Arg;Glu548Gly;Lys547Gly;
id_3698	CCTCCACCTGCTCCTTGGGC	Axin1	275.699	322.877	354.71	8.11217	8.3393	8.47456	-0.362388	-0.135257	-1.16611	-0.445838	Missense;	Val550Ala;
id_3699	CTCCACCTGCTCCTTGGGCC	Axin1	577.794	421.191	424.734	9.17691	8.72175	8.73381	0.443097	-0.0120559	1.49234	0.132973	Missense;	Val550Ala;
id_3700	CGGCCCAAGGAGCAGGTGGA	Axin1	533.799	551.502	542.971	9.06285	9.10983	9.08739	-0.0245318	0.0224485	-0.0510367	0.295078	Missense;Missense;Missense;	Lys547Glu;Lys547Arg;Lys547Gly;
id_3701	TCCACCTGCTCCTTGGGCCG	Axin1	178.911	176.613	196.296	7.49114	7.47259	7.62422	-0.13308	-0.151624	-0.409295	-0.522734	Missense;	Val550Ala;
id_3702	CACAGCCCGGCCCAAGGAGC	Axin1	410.615	384.461	352.415	8.68515	8.59044	8.46522	0.219934	0.125223	0.755808	0.777924	Silent;	Thr543Thr;
id_3703	CAGCACAGCCCGGCCCAAGG	Axin1	55.7263	112.766	113.645	5.82595	6.82992	6.84103	-1.01508	-0.01111	-3.3203	0.137417	Missense;Silent;	Thr543Ala;Thr543Thr;
id_3704	CACAGCACAGCCCGGCCCAA	Axin1	219.972	278.268	293.87	7.78772	8.12551	8.20394	-0.416214	-0.07843	-1.34376	-0.17886	Missense;Missense;Silent;	Ser542Gly;Thr543Ala;Thr543Thr;
id_3705	CCACAGCACAGCCCGGCCCA	Axin1	419.414	521.734	502.793	8.71567	9.02993	8.97669	-0.261022	0.0532459	-0.83156	0.439767	Missense;Missense;Missense;Silent;	His541Arg;Ser542Gly;Thr543Ala;Thr543Thr;
id_3706	CGTCCACCACAGCACAGCCC	Axin1	181.844	132.827	122.829	7.51447	7.06423	6.9522	0.562268	0.112027	1.88566	0.715925	Missense;Missense;	His540Arg;His541Arg;
id_3707	ACGTCCACCACAGCACAGCC	Axin1	146.648	49.2061	76.9113	7.20602	5.64979	6.28376	0.922259	-0.633972	3.07379	-2.78885	Missense;Missense;	His540Arg;His541Arg;
id_3708	CACCACGTCCACCACAGCAC	Axin1	222.905	218.901	206.627	7.80674	7.78071	7.69785	0.108891	0.0828589	0.389319	0.578892	Missense;	His538Arg;
id_3709	TCCACCACCACGTCCACCAC	Axin1	533.799	572.058	530.344	9.06285	9.16254	9.0535	0.00935237	0.109036	0.0607962	0.701875	Missense;Missense;Missense;	His536Arg;His537Arg;His538Arg;
id_3710	GGTGGACGTGGTGGTGGACG	Axin1	76.2571	79.1051	95.2782	6.2716	6.32382	6.58914	-0.317543	-0.265315	-1.0181	-1.05686	Missense;	Val539Ala;
id_3711	CACCGACACGTCCACCACCA	Axin1	319.693	324.917	317.977	8.32505	8.34836	8.31731	0.00774223	0.0310514	0.055482	0.335495	Silent;Missense;	Arg533Arg;His534Arg;
id_3712	GGTGGACGTGTCGGTGGTGG	Axin1	463.408	382.405	415.551	8.85925	8.58273	8.70235	0.156901	-0.119622	0.547774	-0.372385	Missense;	Val535Ala;
id_3713	GGTGCAGGCCGGCCGCGTCC	Axin1	322.626	290.756	315.681	8.33818	8.18862	8.30689	0.0312982	-0.118268	0.133227	-0.366025	Missense;	Leu529Pro;
id_3714	GGGCGAAGCTGGACGCGGCC	Axin1	296.229	212.445	234.178	8.21543	7.73772	7.87761	0.337825	-0.139887	1.1449	-0.467593	Missense;Missense;Missense;	Lys523Glu;Lys523Arg;Lys523Gly;
id_3715	GGGGCGAAGCTGGACGCGGC	Axin1	170.112	135.591	157.266	7.4188	7.09372	7.30621	0.112585	-0.21249	0.401509	-0.808686	Missense;Missense;Missense;	Lys523Glu;Lys523Arg;Lys523Gly;
id_3716	GTCAGGGGCGAAGCTGGACG	Axin1	123.184	119.487	171.042	6.95634	6.91274	7.42661	-0.470273	-0.513874	-1.52218	-2.22462	Silent;	Ser520Ser;
id_3717	GTCCAGCTTCGCCCCTGACT	Axin1	428.213	518.337	549.859	8.74555	9.02053	9.10554	-0.359989	-0.0850125	-1.15819	-0.209785	Missense;	Leu524Pro;
id_3718	AAGTCAGGGGCGAAGCTGGA	Axin1	131.983	158.596	154.971	7.0551	7.31828	7.28513	-0.230028	0.0331534	-0.729265	0.34537	Silent;	Ser520Ser;
id_3719	TCCAGCTTCGCCCCTGACTT	Axin1	501.537	521.337	506.237	8.97309	9.02884	8.98652	-0.0134313	0.0423213	-0.0144001	0.388442	Missense;	Leu524Pro;
id_3720	CCCAAGTCAGGGGCGAAGCT	Axin1	437.012	495.084	470.651	8.77483	8.95444	8.88158	-0.106752	0.0728644	-0.322399	0.531937	Missense;Missense;Silent;Missense;	Lys519Glu;Lys519Arg;Ser520Ser;Lys519Gly;
id_3721	ACCCAAGTCAGGGGCGAAGC	Axin1	190.643	250.81	254.841	7.58228	7.97619	7.9991	-0.416826	-0.0229075	-1.34578	0.0819908	Missense;Missense;Silent;Missense;	Lys519Glu;Lys519Arg;Ser520Ser;Lys519Gly;
id_3722	CGTACCCAAGTCAGGGGCGA	Axin1	390.084	388.096	409.811	8.61134	8.60398	8.68233	-0.0709959	-0.0783502	-0.204389	-0.178485	Silent;Missense;Missense;Missense;	Val517Val;Lys519Glu;Lys519Arg;Lys519Gly;
id_3723	GCACGTACCCAAGTCAGGGG	Axin1	158.38	190.189	145.787	7.31633	7.57886	7.19758	0.118745	0.381277	0.421842	1.98089	Missense;Silent;	His516Arg;Val517Val;
id_3724	AAGCACGTACCCAAGTCAGG	Axin1	187.71	300.454	227.29	7.56002	8.2358	7.83473	-0.2747	0.401071	-0.876704	2.07389	Missense;Silent;	His516Arg;Val517Val;
id_3725	GAAGCACGTACCCAAGTCAG	Axin1	143.715	191.427	215.811	7.17707	7.58817	7.76029	-0.58322	-0.172124	-1.89496	-0.619042	Missense;Missense;Silent;	Lys515Arg;His516Arg;Val517Val;
id_3726	GGAAGCACGTACCCAAGTCA	Axin1	146.648	134.088	142.343	7.20602	7.07776	7.16333	0.0426888	-0.0855706	0.170821	-0.212407	Missense;Missense;Missense;Missense;	Lys515Glu;Lys515Arg;His516Arg;Lys515Gly;
id_3727	GGGAAGCACGTACCCAAGTC	Axin1	140.782	139.56	144.639	7.14753	7.13504	7.18626	-0.0387217	-0.0512127	-0.0978696	-0.0509903	Missense;Missense;Missense;Missense;	Lys515Glu;Lys515Arg;His516Arg;Lys515Gly;
id_3728	GGTACGTGCTTCCCGTGCCC	Axin1	328.492	327.917	343.231	8.3641	8.36158	8.42723	-0.0631344	-0.0656536	-0.178442	-0.118835	Missense;	Val517Ala;
id_3729	GCCCCGAGGCGGCACCCCCC	Axin1	117.319	143.085	145.787	6.88653	7.17078	7.19758	-0.311049	-0.0268059	-0.996671	0.0636757	Missense;	Ser511Pro;
id_3730	CCCGAGGCGGCACCCCCCAG	Axin1	334.358	466.014	441.953	8.38956	8.86732	8.79101	-0.401453	0.0763121	-1.29504	0.548134	Missense;	Ser511Pro;
id_3731	GGCACTGGGGGGTGCCGCCT	Axin1	258.101	230.766	215.811	8.01737	7.85653	7.76029	0.257076	0.0962339	0.878395	0.641729	Silent;	Ala505Ala;
id_3732	GCGGCACCCCCCAGTGCCAC	Axin1	715.643	572.888	626.77	9.48511	9.16463	9.29409	0.191019	-0.129466	0.660377	-0.418632	Silent;	Gly508Gly;
id_3733	CGGCACCCCCCAGTGCCACT	Axin1	941.481	995.289	948.19	9.88032	9.96042	9.89055	-0.0102333	0.0698662	-0.00384525	0.517851	Silent;	Gly508Gly;
id_3734	ATGCCAGTGGCACTGGGGGG	Axin1	718.576	595.386	687.61	9.491	9.2201	9.42754	0.0634598	-0.207442	0.239375	-0.784969	Silent;	Pro503Pro;
id_3735	CCCCAGTGCCACTGGCATCT	Axin1	407.682	391.471	378.817	8.67483	8.61644	8.56916	0.105674	0.0472817	0.378701	0.411747	Missense;	Leu506Pro;
id_3736	AAGATGCCAGTGGCACTGGG	Axin1	228.771	299.406	260.58	7.84405	8.23077	8.03111	-0.187055	0.199662	-0.587436	1.12765	Missense;Silent;	Met502Val;Pro503Pro;
id_3737	CCCAGTGCCACTGGCATCTT	Axin1	375.419	1019.74	1122.68	8.5562	9.9954	10.134	-1.57781	-0.138612	-5.17755	-0.4616	Missense;Missense;	Leu506Pro;Val504Ala;
id_3738	CAAGATGCCAGTGGCACTGG	Axin1	1132.12	247.983	231.882	10.1461	7.9599	7.86345	2.28264	0.096449	7.56364	0.64274	Missense;Missense;Silent;	Lys501Arg;Met502Val;Pro503Pro;
id_3739	CCAAGATGCCAGTGGCACTG	Axin1	152.514	184.988	164.154	7.26223	7.53906	7.36767	-0.105441	0.171395	-0.318072	0.994844	Missense;Missense;Missense;Missense;	Lys501Glu;Lys501Arg;Met502Val;Lys501Gly;
id_3740	GCCAAGATGCCAGTGGCACT	Axin1	692.18	559.739	583.149	9.43709	9.13119	9.19019	0.246894	-0.0590061	0.844788	-0.0876041	Missense;Missense;Missense;Missense;	Lys501Glu;Lys501Arg;Met502Val;Lys501Gly;
id_3741	GGCCAAGATGCCAGTGGCAC	Axin1	419.414	304.993	334.048	8.71567	8.25735	8.38822	0.327444	-0.130869	1.11064	-0.425225	Missense;Missense;Missense;Missense;	Lys501Glu;Lys501Arg;Met502Val;Lys501Gly;
id_3742	TGCCACTGGCATCTTGGCCA	Axin1	375.419	309.733	290.426	8.5562	8.27953	8.18699	0.36921	0.0925422	1.24848	0.624385	Missense;	Val504Ala;
id_3743	GGGCACGTGGCCAAGATGCC	Axin1	313.827	299.786	268.616	8.29842	8.23259	8.07476	0.223656	0.157834	0.768092	0.931131	Missense;	His498Arg;
id_3744	TTGGCCACGTGCCCACTGTC	Axin1	530.867	420.085	421.29	9.05492	8.71797	8.72209	0.332829	-0.004124	1.12841	0.170237	Missense;	Val499Ala;
id_3745	GGACAGTGGGCACGTGGCCA	Axin1	398.883	318.604	391.444	8.64343	8.32014	8.61634	0.0270907	-0.2962	0.119341	-1.20197	Missense;Missense;	Asp495Gly;Ser496Gly;
id_3746	TGGCCACGTGCCCACTGTCC	Axin1	621.788	519.552	582.001	9.2826	9.0239	9.18735	0.0952445	-0.163456	0.344278	-0.57832	Missense;	Val499Ala;
id_3747	GGCCACGTGCCCACTGTCCG	Axin1	548.464	409.931	410.959	9.10188	8.68275	8.68636	0.415525	-0.00360383	1.40135	0.172681	Missense;	Val499Ala;
id_3748	GCCACGTGCCCACTGTCCGG	Axin1	882.822	777.137	777.149	9.78761	9.60388	9.6039	0.18371	-2.22077e-05	0.636254	0.189508	Missense;	Val499Ala;
id_3749	GCCCACTGTCCGGGGAGCGA	Axin1	363.688	281.447	275.503	8.51052	8.14184	8.11115	0.399364	0.030685	1.34801	0.333774	Silent;	Ser496Ser;
id_3750	CCCACTGTCCGGGGAGCGAT	Axin1	516.202	420.973	468.356	9.01458	8.72101	8.87454	0.140046	-0.153531	0.492142	-0.531693	Silent;	Ser496Ser;
id_3751	GCCATCGCTCCCCGGACAGT	Axin1	592.459	544.849	511.977	9.213	9.09236	9.00275	0.210254	0.089607	0.72386	0.610595	Missense;	His491Arg;
id_3752	GGCCATCGCTCCCCGGACAG	Axin1	413.548	446.655	460.32	8.6954	8.80624	8.84962	-0.154229	-0.0433793	-0.479095	-0.0141881	Missense;	His491Arg;
id_3753	CTGGCCATCGCTCCCCGGAC	Axin1	478.073	517.202	508.533	8.9041	9.01737	8.99303	-0.08893	0.0243374	-0.263579	0.303952	Missense;	His491Arg;
id_3754	GGGGAGCGATGGCCAGGCCC	Axin1	266.9	242.955	234.178	8.06555	7.93047	7.87761	0.187941	0.0528614	0.650219	0.437961	Missense;Silent;	Ser493Pro;His491His;
id_3755	GGGAGCGATGGCCAGGCCCA	Axin1	501.537	471.359	400.628	8.97309	8.88374	8.64971	0.323371	0.234026	1.0972	1.28909	Missense;Silent;	Ser493Pro;His491His;
id_3756	GAGCGATGGCCAGGCCCAGG	Axin1	489.805	381.576	412.107	8.93901	8.5796	8.69037	0.248635	-0.11077	0.850533	-0.330796	Silent;	His491His;
id_3757	ATGGCCAGGCCCAGGCGACT	Axin1	375.419	345.847	330.604	8.5562	8.43816	8.37332	0.18288	0.0648386	0.633514	0.494231	Silent;	Pro489Pro;
id_3758	GGCCAGGCCCAGGCGACTGG	Axin1	261.034	293.381	265.172	8.03361	8.20154	8.05621	-0.0226053	0.145328	-0.0446784	0.872378	Silent;	Pro489Pro;
id_3759	GCCAGGCCCAGGCGACTGGC	Axin1	296.229	290.934	242.213	8.21543	8.1895	7.92608	0.289355	0.263418	0.984928	1.42718	Silent;Silent;	Pro489Pro;Pro487Pro;
id_3760	GCCGCCAGTCGCCTGGGCCT	Axin1	351.956	343.342	323.716	8.46334	8.4277	8.34304	0.120307	0.0846606	0.426996	0.587357	Missense;	Gln485Arg;
id_3761	GGCCCAGGCGACTGGCGGCC	Axin1	211.173	173.428	221.551	7.7291	7.44649	7.79799	-0.0688892	-0.351503	-0.197436	-1.46179	Silent;	Pro487Pro;
id_3762	GCCCAGGCGACTGGCGGCCA	Axin1	357.822	313.8	322.568	8.48712	8.29829	8.33793	0.149196	-0.0396337	0.522342	0.00340901	Silent;Missense;	Pro487Pro;Ser486Pro;
id_3763	GAGGACACCTGGCCGCCAGT	Axin1	656.984	538.173	514.273	9.36191	9.0746	9.00919	0.352716	0.0654123	1.19405	0.496926	Missense;Silent;	Thr481Ala;Thr481Thr;
id_3764	GCTGAGGACACCTGGCCGCC	Axin1	131.983	174.482	138.9	7.0551	7.45518	7.12825	-0.0731455	0.32693	-0.211483	1.72556	Missense;Missense;Silent;	Arg480Gly;Thr481Ala;Thr481Thr;
id_3765	GGCCAGGTGTCCTCAGCACA	Axin1	610.057	626.437	577.409	9.25516	9.29333	9.17595	0.079216	0.11738	0.291377	0.741078	Silent;	Pro482Pro;
id_3766	TCCTCAGCACACGCTGTACG	Axin1	76.2571	76.3404	53.9527	6.2716	6.27315	5.78012	0.491476	0.493031	1.65202	2.50592	Missense;Missense;	Leu479Pro;Val478Ala;
id_3767	GCACGTACAGCGTGTGCTGA	Axin1	592.459	538.537	544.119	9.213	9.07558	9.09043	0.122577	-0.0148503	0.434486	0.119844	Missense;Silent;Missense;	His474Arg;Val475Val;Gln476Arg;
id_3768	AGCACGTACAGCGTGTGCTG	Axin1	460.475	653.434	529.196	8.85011	9.3541	9.05038	-0.200272	0.303721	-0.631057	1.61653	Missense;Silent;Missense;	His474Arg;Val475Val;Gln476Arg;
id_3769	CAGCACACGCTGTACGTGCT	Axin1	1152.65	922.058	913.753	10.172	9.85028	9.83724	0.334758	0.0130399	1.13478	0.250875	Missense;Silent;	Val478Ala;Arg477Arg;
id_3770	CGAGCACGTACAGCGTGTGC	Axin1	360.755	759.765	596.924	8.49887	9.57131	9.22382	-0.72495	0.34749	-2.36273	1.82215	Missense;Missense;Silent;	Glu473Gly;His474Arg;Val475Val;
id_3771	GGACGAGCACGTACAGCGTG	Axin1	158.38	145.989	121.681	7.31633	7.19956	6.93876	0.377564	0.260797	1.27606	1.41486	Missense;Missense;Missense;	Asp472Gly;Glu473Gly;His474Arg;
id_3772	CTGGACGAGCACGTACAGCG	Axin1	99.7208	168.394	157.266	6.65422	7.40424	7.30621	-0.651994	0.0980252	-2.12194	0.650145	Missense;Missense;	Asp472Gly;Glu473Gly;
id_3773	TCCTGGACGAGCACGTACAG	Axin1	32.2626	94.599	55.1007	5.05583	6.57892	5.80995	-0.754116	0.768977	-2.45899	3.80235	Missense;Missense;	Asp472Gly;Glu473Gly;
id_3774	CTGTACGTGCTCGTCCAGGA	Axin1	525.001	1019.21	708.273	9.03892	9.99465	9.4702	-0.431277	0.524452	-1.39348	2.65354	Missense;	Val475Ala;
id_3775	GAGAGCATCCTGGACGAGCA	Axin1	225.838	262.699	242.213	7.82552	8.04275	7.92608	-0.100558	0.116671	-0.301958	0.737744	Missense;Missense;	Ser469Gly;Ile470Val;
id_3776	CCCTGAGAGCATCCTGGACG	Axin1	231.704	204.859	216.959	7.86235	7.68551	7.76791	0.0944414	-0.0824001	0.341628	-0.197512	Missense;Missense;	Glu468Gly;Ser469Gly;
id_3777	GAGAACCCTGAGAGCATCCT	Axin1	451.676	704.096	703.681	8.82234	9.46168	9.46083	-0.638491	0.000849399	-2.07737	0.193603	Missense;Missense;Missense;	Asn466Asp;Asn466Ser;Asn466Gly;
id_3778	GGAGAACCCTGAGAGCATCC	Axin1	126.117	256.116	203.184	6.99002	8.00627	7.67372	-0.683705	0.33255	-2.2266	1.75196	Missense;Missense;Missense;Missense;	Glu465Gly;Asn466Asp;Asn466Ser;Asn466Gly;
id_3779	CTCTCAGGGTTCTCCTCGTG	Axin1	319.693	358.974	399.48	8.32505	8.49175	8.64559	-0.320536	-0.153836	-1.02798	-0.533127	Silent;	Pro467Pro;
id_3780	CACACGAGGAGAACCCTGAG	Axin1	102.654	176.481	133.16	6.69563	7.47152	7.06781	-0.372181	0.403709	-1.19843	2.08628	Missense;Missense;Missense;	His463Arg;Glu464Gly;Glu465Gly;
id_3781	TGCACACGAGGAGAACCCTG	Axin1	158.38	189.884	251.397	7.31633	7.57655	7.97955	-0.663222	-0.402997	-2.159	-1.70371	Silent;Missense;Missense;	Ala462Ala;His463Arg;Glu464Gly;
id_3782	GATGCACACGAGGAGAACCC	Axin1	70.3911	84.3236	80.3551	6.15767	6.41487	6.34616	-0.188488	0.0687112	-0.592165	0.512425	Silent;Missense;	Ala462Ala;His463Arg;
id_3783	TGCATCCCGGAGCCCGGCAC	Axin1	577.794	563.373	573.965	9.17691	9.1405	9.16733	0.00957526	-0.0268261	0.0615318	0.0635807	Silent;	Asp461Asp;
id_3784	CCGGAGCCCGGCACAGCCCA	Axin1	331.425	389.991	345.527	8.37688	8.61099	8.43682	-0.0599392	0.174167	-0.167897	1.00787	Missense;	Leu459Pro;
id_3785	TGTGGACATGGGCTGTGCCG	Axin1	120.252	191.554	172.19	6.92186	7.58912	7.43621	-0.514349	0.152909	-1.66765	0.907995	Missense;Missense;	Asp453Gly;Met454Val;
id_3786	GTGTGGACATGGGCTGTGCC	Axin1	398.883	382.128	388	8.64343	8.58168	8.60363	0.0398066	-0.021944	0.161309	0.0865174	Missense;Missense;	Asp453Gly;Met454Val;
id_3787	GGCACAGCCCATGTCCACAC	Axin1	410.615	338.336	404.071	8.68515	8.40657	8.66203	0.023119	-0.25546	0.106232	-1.01057	Silent;Missense;	Cys456Cys;Cys456Arg;
id_3788	CACAGCCCATGTCCACACAG	Axin1	208.24	230.254	282.391	7.70902	7.85334	8.14665	-0.437631	-0.293314	-1.41445	-1.18841	Missense;Missense;	Cys456Arg;Met454Thr;
id_3789	CAGCCCATGTCCACACAGCG	Axin1	55.7263	86.3047	80.3551	5.82595	6.44799	6.34616	-0.520215	0.101825	-1.68701	0.667999	Missense;	Met454Thr;
id_3790	AGCCCATGTCCACACAGCGG	Axin1	143.715	138.742	212.367	7.17707	7.12662	7.73719	-0.560121	-0.610571	-1.81872	-2.67891	Missense;	Met454Thr;
id_3791	CCCATGTCCACACAGCGGGG	Axin1	574.861	531.923	472.947	9.16958	9.05778	8.88858	0.280994	0.169201	0.957334	0.984537	Missense;Missense;	Met454Thr;Val452Ala;
id_3792	GTCCACACAGCGGGGCGGGA	Axin1	293.296	297.603	242.213	8.20113	8.22209	7.92608	0.275048	0.296009	0.937709	1.58029	Missense;Silent;Missense;	Val452Ala;Cys451Cys;Cys451Arg;
id_3793	CCACACAGCGGGGCGGGAAG	Axin1	627.654	558.961	534.936	9.29612	9.12918	9.06592	0.230207	0.0632668	0.789716	0.486846	Missense;Silent;Missense;	Val452Ala;Cys451Cys;Cys451Arg;
id_3794	CACACAGCGGGGCGGGAAGT	Axin1	630.587	591.659	614.143	9.30284	9.21106	9.26478	0.038061	-0.0537196	0.155547	-0.0627678	Silent;Missense;	Cys451Cys;Cys451Arg;
id_3795	CACAGCGGGGCGGGAAGTGG	Axin1	384.218	398.832	369.634	8.58953	8.64325	8.53385	0.0556827	0.1094	0.213707	0.703583	Missense;	Cys451Arg;
id_3796	CACCACTTCCCGCCCCGCTG	Axin1	316.76	470.467	346.675	8.31179	8.88101	8.4416	-0.129801	0.439419	-0.398472	2.25405	Missense;	His446Arg;
id_3797	GGCACCACTTCCCGCCCCGC	Axin1	349.023	327.232	286.983	8.4513	8.35857	8.16984	0.281467	0.188735	0.958895	1.07631	Missense;Missense;	His445Arg;His446Arg;
id_3798	CTTGGCACCACTTCCCGCCC	Axin1	211.173	286.631	274.355	7.7291	8.16808	8.10515	-0.376051	0.0629256	-1.2112	0.485243	Missense;Missense;	His445Arg;His446Arg;
id_3799	GGCGGGAAGTGGTGCCAAGC	Axin1	140.782	130.863	113.645	7.14753	7.0429	6.84103	0.306502	0.201865	1.04152	1.138	Missense;Missense;Missense;	Phe447Ser;Phe447Leu;Phe447Pro;
id_3800	GCGGGAAGTGGTGCCAAGCG	Axin1	17.5978	35.3308	27.5503	4.21706	5.18312	4.83544	-0.618377	0.347685	-2.01099	1.82307	Missense;Missense;Missense;	Phe447Ser;Phe447Leu;Phe447Pro;
id_3801	CGGGAAGTGGTGCCAAGCGG	Axin1	134.916	153.072	196.296	7.08658	7.26747	7.62422	-0.537643	-0.356753	-1.74453	-1.48645	Missense;Missense;Missense;	Phe447Ser;Phe447Leu;Phe447Pro;
id_3802	GGGAAGTGGTGCCAAGCGGG	Axin1	187.71	147.618	184.817	7.56002	7.21547	7.53774	0.0222878	-0.322268	0.103489	-1.32443	Missense;Missense;Missense;	Phe447Ser;Phe447Leu;Phe447Pro;
id_3803	GGTGCCAAGCGGGGGCGGGA	Axin1	137.849	157.496	145.787	7.11738	7.30831	7.19758	-0.0802056	0.110725	-0.234785	0.70981	Missense;Silent;	Trp444Arg;Ala443Ala;
id_3804	GCCAAGCGGGGGCGGGAGGC	Axin1	199.442	162.432	173.337	7.64704	7.35255	7.44574	0.201299	-0.0931915	0.694305	-0.248211	Missense;Silent;	Trp444Arg;Ala443Ala;
id_3805	CACAAGCTGCCTCCCGCCCC	Axin1	378.352	494.681	467.208	8.56739	8.95327	8.871	-0.30361	0.0822636	-0.972118	0.576095	Missense;Missense;Missense;	Lys437Glu;Lys437Arg;Lys437Gly;
id_3806	GCGGGAGGCAGCTTGTGACA	Axin1	137.849	185.333	204.332	7.11738	7.54174	7.68181	-0.564436	-0.14007	-1.83296	-0.468451	Silent;Missense;	Pro439Pro;Leu438Pro;
id_3807	CGGGAGGCAGCTTGTGACAC	Axin1	349.023	316.824	301.906	8.4513	8.31208	8.24272	0.20858	0.0693601	0.718336	0.515473	Silent;Missense;	Pro439Pro;Leu438Pro;
id_3808	GGCAGCTTGTGACACGGCCC	Axin1	422.347	455.411	445.397	8.7257	8.83419	8.80218	-0.0764871	0.0320055	-0.222512	0.339977	Missense;	Leu438Pro;
id_3809	CCCAGGGCCGTGTCACAAGC	Axin1	290.363	255.303	253.693	8.18668	8.00171	7.99261	0.194063	0.0090953	0.670423	0.232343	Silent;	Pro432Pro;
id_3810	GCCCCCAGGGCCGTGTCACA	Axin1	375.419	310.466	313.385	8.5562	8.28293	8.29639	0.259809	-0.0134589	0.887413	0.126381	Silent;	Pro432Pro;
id_3811	TGACACGGCCCTGGGGGCCC	Axin1	557.263	521.389	549.859	9.1248	9.02898	9.10554	0.0192633	-0.0765579	0.0935067	-0.170065	Silent;Missense;	Cys435Cys;Cys435Arg;
id_3812	CGTCAGGGCCCCCAGGGCCG	Axin1	307.961	248.236	228.438	8.27128	7.96137	7.84196	0.429321	0.119405	1.44688	0.750589	Silent;	Ser429Ser;
id_3813	ATCGTCAGGGCCCCCAGGGC	Axin1	175.978	178.03	227.29	7.46743	7.48406	7.83473	-0.3673	-0.350668	-1.18232	-1.45786	Silent;	Ser429Ser;
id_3814	TCCATCGTCAGGGCCCCCAG	Axin1	489.805	414.833	384.557	8.93901	8.69986	8.5908	0.348207	0.109062	1.17917	0.701998	Silent;Silent;	Pro427Pro;Ser429Ser;
id_3815	ATCCATCGTCAGGGCCCCCA	Axin1	428.213	345.001	400.628	8.74555	8.43463	8.64971	0.0958343	-0.215084	0.346225	-0.820875	Silent;	Pro427Pro;
id_3816	GATCCATCGTCAGGGCCCCC	Axin1	299.162	251.346	293.87	8.2296	7.97926	8.20394	0.0256631	-0.224675	0.114629	-0.865935	Silent;	Pro427Pro;
id_3817	AGGACGGCGATCCATCGTCA	Axin1	395.95	495.994	483.279	8.63281	8.95708	8.91969	-0.28688	0.0373905	-0.916901	0.365277	Missense;Missense;	Asp424Gly;Asp426Gly;
id_3818	GAGGACGGCGATCCATCGTC	Axin1	319.693	311.185	319.125	8.32505	8.28626	8.32249	0.00255959	-0.036233	0.038377	0.0193859	Missense;	Asp424Gly;
id_3819	AGGTGAGGACGGCGATCCAT	Axin1	607.124	632.002	664.652	9.24822	9.30607	9.37862	-0.130403	-0.0725585	-0.400458	-0.151275	Missense;Missense;	Glu423Gly;Asp424Gly;
id_3820	GAGGAGGAAGGTGAGGACGG	Axin1	310.894	399.564	339.787	8.28491	8.64589	8.41273	-0.127815	0.23316	-0.391918	1.28502	Missense;Missense;Silent;	Glu420Gly;Glu421Gly;Glu421Glu;
id_3821	AGGAGGAGGAAGGTGAGGAC	Axin1	129.05	224.183	198.592	7.02293	7.81495	7.64091	-0.617982	0.174045	-2.00969	1.00729	Missense;Missense;Missense;	Glu419Gly;Glu420Gly;Glu421Gly;
id_3822	CAGGAGGAGGAAGGTGAGGA	Axin1	82.123	167.213	127.42	6.37718	7.39414	7.00473	-0.627553	0.389414	-2.04128	2.01912	Missense;Missense;	Glu419Gly;Glu420Gly;
id_3823	TCCTCACCTTCCTCCTCCTG	Axin1	140.782	249.975	360.45	7.14753	7.9714	8.49765	-1.35012	-0.526252	-4.42606	-2.28277	Silent;	Gly422Gly;
id_3824	CTCACCTTCCTCCTCCTGTG	Axin1	469.274	674.18	579.705	8.87736	9.39913	9.18166	-0.304303	0.217466	-0.974404	1.21129	Silent;	Gly422Gly;
id_3825	TGCGCATGGTGAGTGGGCCG	Axin1	211.173	200.003	181.373	7.7291	7.65108	7.51075	0.218352	0.140327	0.750587	0.848883	Missense;	Met418Val;
id_3826	TCACCATGCGCACGCGCTTC	Axin1	155.447	171.51	194	7.28953	7.43053	7.60733	-0.317801	-0.176798	-1.01895	-0.641001	Splice-donor;Missense;	Exon5:+2;Met418Thr;
id_3827	TGAAGCGCGTGCGCATGGTG	Axin1	607.124	525.133	502.793	9.24822	9.03928	8.97669	0.271532	0.062596	0.926105	0.483695	Missense;Missense;Missense;	Lys414Glu;Lys414Arg;Lys414Gly;
id_3828	GCTGAAGCGCGTGCGCATGG	Axin1	173.045	195.69	160.71	7.44332	7.61978	7.33727	0.106048	0.282509	0.379936	1.51687	Missense;Missense;Missense;	Lys414Glu;Lys414Arg;Lys414Gly;
id_3829	CGGCTGAAGCGCGTGCGCAT	Axin1	325.559	335.889	245.657	8.3512	8.39613	7.94636	0.404837	0.449767	1.36607	2.30266	Missense;Missense;Missense;	Lys414Glu;Lys414Arg;Lys414Gly;
id_3830	AGGAGCGGCTGAAGCGCGTG	Axin1	126.117	252.827	177.929	6.99002	7.9877	7.48325	-0.493227	0.504457	-1.59794	2.5596	Missense;	Glu411Gly;
id_3831	GGAGGAGCGGCTGAAGCGCG	Axin1	52.7934	111.982	107.905	5.74936	6.81995	6.76693	-1.01758	0.0530161	-3.32852	0.438687	Missense;Missense;	Glu410Gly;Glu411Gly;
id_3832	CTGGAGGAGCGGCTGAAGCG	Axin1	114.386	203.569	207.775	6.85032	7.67645	7.70581	-0.855488	-0.0293622	-2.79356	0.0516657	Missense;Missense;	Glu410Gly;Glu411Gly;
id_3833	AGCTGGAGGAGCGGCTGAAG	Axin1	149.581	207.353	177.929	7.2344	7.70289	7.48325	-0.248847	0.219643	-0.791378	1.22152	Missense;Missense;	Glu410Gly;Glu411Gly;
id_3834	GGAGAAGCTGGAGGAGCGGC	Axin1	102.654	142.716	121.681	6.69563	7.16708	6.93876	-0.243135	0.228318	-0.772524	1.26227	Missense;Missense;Missense;Missense;	Glu407Gly;Lys408Glu;Lys408Arg;Lys408Gly;
id_3835	CGAGGAGAAGCTGGAGGAGC	Axin1	284.498	208.701	238.77	8.15733	7.71219	7.9055	0.25183	-0.193315	0.86108	-0.718603	Missense;Missense;Missense;Missense;Missense;	Glu406Gly;Glu407Gly;Lys408Glu;Lys408Arg;Lys408Gly;
id_3836	CCGAGGAGAAGCTGGAGGAG	Axin1	137.849	133.023	95.2782	7.11738	7.06633	6.58914	0.528239	0.477194	1.77335	2.43152	Missense;Missense;Missense;Missense;Missense;	Glu406Gly;Glu407Gly;Lys408Glu;Lys408Arg;Lys408Gly;
id_3837	GGCCGAGGAGAAGCTGGAGG	Axin1	105.587	128.49	164.154	6.73588	7.0167	7.36767	-0.631785	-0.350972	-2.05524	-1.45929	Missense;Missense;	Glu406Gly;Glu407Gly;
id_3838	CGGGAGGCCGAGGAGAAGCT	Axin1	131.983	207.779	207.775	7.0551	7.70583	7.70581	-0.650706	2.41728e-05	-2.11769	0.189726	Missense;	Glu404Gly;
id_3839	GCGGGAGGCCGAGGAGAAGC	Axin1	123.184	157.911	125.124	6.95634	7.31208	6.9787	-0.0223624	0.333372	-0.0438767	1.75583	Missense;	Glu404Gly;
id_3840	GCGCACGCGGGAGGCCGAGG	Axin1	205.307	294.02	284.687	7.68865	8.20467	8.15829	-0.469638	0.0463812	-1.52008	0.407516	Missense;	Thr402Ala;
id_3841	CAGCGCACGCGGGAGGCCGA	Axin1	481.006	454.494	456.876	8.91291	8.83129	8.83881	0.0740937	-0.00752543	0.274471	0.154257	Missense;	Thr402Ala;
id_3842	GTGCAGCGCACGCGGGAGGC	Axin1	299.162	251.6	354.71	8.2296	7.98071	8.47456	-0.24496	-0.493849	-0.778549	-2.13054	Missense;Missense;	Gln400Arg;Thr402Ala;
id_3843	TGGAGGCTGTGCAGCGCACG	Axin1	140.782	157.456	144.639	7.14753	7.30794	7.18626	-0.0387217	0.121681	-0.0978696	0.761282	Missense;	Glu397Gly;
id_3844	CCTGGAGGCTGTGCAGCGCA	Axin1	882.822	105.819	106.758	9.78761	6.73903	6.75164	3.03597	-0.0126174	10.05	0.130335	Missense;	Glu397Gly;
id_3845	GCTGCACAGCCTCCAGGCGG	Axin1	214.106	340.099	334.048	7.74891	8.41405	8.38822	-0.639316	0.0258249	-2.0801	0.31094	Missense;Silent;	Val399Ala;Ala398Ala;
id_3846	CTGCACAGCCTCCAGGCGGT	Axin1	20.5307	932.415	940.155	4.42833	9.86637	9.87829	-5.44996	-0.0119137	-17.9574	0.133641	Missense;Silent;	Val399Ala;Ala398Ala;
id_3847	CACAGCCTCCAGGCGGTGGA	Axin1	1454.75	1437.87	1324.71	10.5075	10.4907	10.3726	0.134996	0.118166	0.475475	0.744766	Silent;	Ala398Ala;
id_3848	CATCCACCGCCTGGAGGCTG	Axin1	595.392	443.821	455.728	9.22012	8.79708	8.83519	0.384924	-0.0381111	1.30035	0.0105623	Missense;	His394Arg;
id_3849	CTCATCCACCGCCTGGAGGC	Axin1	331.425	441.391	382.261	8.37688	8.78918	8.58218	-0.205298	0.206996	-0.647645	1.1621	Missense;Missense;	Ile393Val;His394Arg;
id_3850	GAGCTCATCCACCGCCTGGA	Axin1	431.146	635.376	579.705	8.75537	9.31374	9.18166	-0.426287	0.132074	-1.37701	0.810111	Missense;	Ile393Val;
id_3851	GAGGAGCTCATCCACCGCCT	Axin1	407.682	458.999	374.225	8.67483	8.84549	8.55161	0.123222	0.293875	0.436615	1.57027	Missense;Missense;	Glu391Gly;Ile393Val;
id_3852	GGAGGAGCTCATCCACCGCC	Axin1	190.643	140.447	142.343	7.58228	7.14412	7.16333	0.418944	-0.0192115	1.41263	0.0993547	Missense;Missense;	Glu390Gly;Glu391Gly;
id_3853	TCGCGGAGGAGCTCATCCAC	Axin1	404.749	366.998	326.012	8.66444	8.52355	8.3532	0.311243	0.170353	1.05717	0.98995	Missense;Missense;	Glu390Gly;Glu391Gly;
id_3854	GCCTCAGAAGTTCGCGGAGG	Axin1	155.447	225.957	235.326	7.28953	7.82628	7.88463	-0.595102	-0.0583548	-1.93417	-0.0845443	Missense;Missense;Missense;Missense;	Gln386Arg;Lys387Glu;Lys387Arg;Lys387Gly;
id_3855	CGCGAACTTCTGAGGCTCCA	Axin1	310.894	329.012	322.568	8.28491	8.36637	8.33793	-0.0530141	0.0284472	-0.145041	0.32326	Missense;Missense;Missense;	Phe388Ser;Phe388Leu;Phe388Pro;
id_3856	GTGGAGCCTCAGAAGTTCGC	Axin1	170.112	143.511	146.935	7.4188	7.17504	7.20882	0.209976	-0.0337804	0.722943	0.0309088	Missense;	Glu384Gly;
id_3857	CGTGGAGCCTCAGAAGTTCG	Axin1	126.117	192.304	160.71	6.99002	7.59473	7.33727	-0.347249	0.257459	-1.11615	1.39918	Missense;	Glu384Gly;
id_3858	CGAACTTCTGAGGCTCCACG	Axin1	263.967	375.534	378.817	8.04967	8.55664	8.56916	-0.519493	-0.0125241	-1.68463	0.130773	Missense;Missense;Missense;	Phe388Ser;Phe388Leu;Phe388Pro;
id_3859	GGCTCCACGCGGACCTCCTT	Axin1	780.168	748.349	685.314	9.60949	9.54949	9.42273	0.186764	0.126767	0.646333	0.785179	Missense;	Val383Ala;
id_3860	GCTCCACGCGGACCTCCTTC	Axin1	398.883	732.808	579.705	8.64343	9.51926	9.18166	-0.538227	0.337598	-1.74646	1.77568	Missense;	Val383Ala;
id_3861	GCCGAAGGAGGTCCGCGTGG	Axin1	307.961	385.527	367.338	8.27128	8.59443	8.52489	-0.253603	0.0695398	-0.807074	0.516318	Missense;Missense;Missense;Missense;	Lys379Glu;Lys379Arg;Glu380Gly;Lys379Gly;
id_3862	GTGCCGAAGGAGGTCCGCGT	Axin1	428.213	548.91	448.841	8.74555	9.10305	8.81327	-0.0677214	0.289781	-0.193581	1.55103	Missense;Missense;Missense;	Lys379Glu;Lys379Arg;Lys379Gly;
id_3863	CGCGGACCTCCTTCGGCACC	Axin1	372.486	455.964	495.906	8.54491	8.83594	8.95683	-0.411917	-0.120892	-1.32958	-0.378353	Missense;	Val381Ala;
id_3864	GCGGACCTCCTTCGGCACCC	Axin1	111.453	220.348	184.817	6.81317	7.79017	7.53774	-0.724563	0.252433	-2.36145	1.37557	Missense;	Val381Ala;
id_3865	ACGTACCGGGTGCCGAAGGA	Axin1	369.553	374.325	388	8.53354	8.55199	8.60363	-0.07009	-0.0516334	-0.201399	-0.0529665	Missense;	Tyr375Cys;
id_3866	CACGTACCGGGTGCCGAAGG	Axin1	340.224	260.666	370.781	8.41457	8.03158	8.53831	-0.123737	-0.50673	-0.378456	-2.19106	Missense;	Tyr375Cys;
id_3867	CGCACGTACCGGGTGCCGAA	Axin1	161.313	161.107	171.042	7.34264	7.34081	7.42661	-0.0839788	-0.0858077	-0.247238	-0.213521	Missense;Missense;	Thr374Ala;Tyr375Cys;
id_3868	GCGCACGTACCGGGTGCCGA	Axin1	686.314	637.524	728.936	9.42482	9.3186	9.51163	-0.086801	-0.193029	-0.256553	-0.717257	Missense;Missense;	Thr374Ala;Tyr375Cys;
id_3869	TCGGCACCCGGTACGTGCGC	Axin1	184.777	173.324	194	7.53743	7.44562	7.60733	-0.0699059	-0.161707	-0.200791	-0.570104	Missense;	Val377Ala;
id_3870	GGCACCCGGTACGTGCGCTG	Axin1	196.509	121.509	144.639	7.62577	6.93675	7.18626	0.439517	-0.249507	1.48053	-0.982599	Missense;	Val377Ala;
id_3871	CCCGGTACGTGCGCTGCGAG	Axin1	70.3911	73.1322	97.5741	6.15767	6.21203	6.62314	-0.465463	-0.411109	-1.50631	-1.74182	Missense;	Tyr375His;
id_3872	CTCACATTCCCGTAAGTACC	Axin1	266.9	320.383	308.793	8.06555	8.32815	8.27516	-0.209613	0.0529893	-0.661885	0.438561	Missense;Missense;	His370Arg;Ile371Val;
id_3873	CCTCACATTCCCGTAAGTAC	Axin1	49.8604	120.472	99.8699	5.66847	6.92448	6.65635	-0.987882	0.26813	-3.23052	1.44932	Missense;Missense;	His370Arg;Ile371Val;
id_3874	CCCTACCTCACATTCCCGTA	Axin1	601.258	606.824	658.912	9.23424	9.24751	9.36613	-0.131893	-0.118621	-0.405376	-0.367681	Silent;Missense;	Leu368Leu;His370Arg;
id_3875	AGGTAGGGGCACCCGCCCAT	Axin1	871.09	826.786	793.22	9.76833	9.69311	9.63339	0.134939	0.05972	0.475288	0.470183	Missense;	Leu368Pro;
id_3876	GGGGCACCCGCCCATTGACC	Axin1	240.503	288.382	377.669	7.9159	8.17683	8.56479	-0.648896	-0.387963	-2.11172	-1.63308	Missense;	Val366Ala;
id_3877	CGTGCAGGTCAATGGGCGGG	Axin1	334.358	241.728	272.059	8.38956	7.92319	8.09307	0.296486	-0.169877	1.00847	-0.608489	Missense;	Gln361Arg;
id_3878	GGAGAGCGTGCAGGTCAATG	Axin1	126.117	204.997	211.219	6.99002	7.68648	7.72941	-0.739393	-0.0429306	-2.4104	-0.0120798	Missense;Missense;	Glu358Gly;Ser359Gly;
id_3879	CATTGACCTGCACGCTCTCC	Axin1	771.37	690.486	661.208	9.59315	9.43356	9.37114	0.222007	0.0624153	0.762651	0.482846	Missense;	Val362Ala;
id_3880	AGGAGAGCGTGCAGGTCAAT	Axin1	786.034	679.865	797.812	9.62028	9.41123	9.64171	-0.0214286	-0.230486	-0.0407946	-0.893236	Missense;Missense;	Glu358Gly;Ser359Gly;
id_3881	CAGGAGAGCGTGCAGGTCAA	Axin1	258.101	267.716	272.059	8.01737	8.06994	8.09307	-0.0757016	-0.0231349	-0.21992	0.0809222	Missense;Missense;	Glu358Gly;Ser359Gly;
id_3882	GAGATGCAGGAGAGCGTGCA	Axin1	222.905	210.469	171.042	7.80674	7.7243	7.42661	0.380131	0.297691	1.28453	1.58819	Missense;Missense;	Met356Val;Gln357Arg;
id_3883	GGAGATGCAGGAGAGCGTGC	Axin1	137.849	115.559	106.758	7.11738	6.86491	6.75164	0.365731	0.113268	1.23701	0.721755	Missense;Missense;Missense;	Glu355Gly;Met356Val;Gln357Arg;
id_3884	CAGGGAGATGCAGGAGAGCG	Axin1	120.252	106.032	105.61	6.92186	6.7419	6.73619	0.185666	0.00571116	0.642708	0.216444	Missense;Missense;	Glu355Gly;Met356Val;
id_3885	CGCAGGGAGATGCAGGAGAG	Axin1	231.704	215.549	197.444	7.86235	7.75855	7.63259	0.229765	0.125962	0.788256	0.781396	Missense;Missense;Missense;	Arg354Gly;Glu355Gly;Met356Val;
id_3886	ACCGCAGGGAGATGCAGGAG	Axin1	49.8604	109.074	129.716	5.66847	6.78232	7.03029	-1.36182	-0.24797	-4.46469	-0.975374	Missense;Missense;	Arg354Gly;Glu355Gly;
id_3887	CCTGCATCTCCCTGCGGTGC	Axin1	533.799	436.208	522.308	9.06285	8.77218	9.03152	0.0313369	-0.259342	0.133355	-1.0288	Missense;	Met356Thr;
id_3888	CAGCACCGCAGGGAGATGCA	Axin1	293.296	428.605	351.267	8.20113	8.74687	8.46052	-0.259398	0.286342	-0.826199	1.53488	Missense;Missense;	His352Arg;Arg354Gly;
id_3889	GCAGCACCGCAGGGAGATGC	Axin1	281.565	302.978	295.018	8.14244	8.24782	8.20954	-0.0671048	0.0382802	-0.191547	0.369457	Missense;Missense;	Gln351Arg;His352Arg;
id_3890	TAAGCAGCACCGCAGGGAGA	Axin1	395.95	440.142	427.03	8.63281	8.7851	8.74157	-0.108754	0.0435301	-0.329008	0.394121	Missense;Missense;Missense;	Lys350Arg;Gln351Arg;His352Arg;
id_3891	CCGTAAGCAGCACCGCAGGG	Axin1	129.05	230.778	274.355	7.02293	7.8566	8.10515	-1.08222	-0.248549	-3.54189	-0.978098	Missense;Missense;Missense;Missense;	Lys350Glu;Lys350Arg;Gln351Arg;Lys350Gly;
id_3892	ATCCGTAAGCAGCACCGCAG	Axin1	214.106	252.153	285.835	7.74891	7.98387	8.16408	-0.415169	-0.180209	-1.34031	-0.657028	Missense;Missense;Missense;	Lys350Glu;Lys350Arg;Lys350Gly;
id_3893	ACAGGATCCGTAAGCAGCAC	Axin1	155.447	138.437	192.852	7.28953	7.12347	7.59881	-0.309283	-0.475345	-0.990842	-2.04361	Missense;Missense;	Arg347Gly;Ile348Val;
id_3894	CTGCTTACGGATCCTGTATG	Axin1	592.459	573.314	522.308	9.213	9.1657	9.03152	0.181487	0.134179	0.628916	0.819999	Silent;	Arg349Arg;
id_3895	TGCTTACGGATCCTGTATGG	Axin1	217.039	276.58	458.024	7.76844	8.11676	8.84243	-1.07398	-0.725665	-3.51469	-3.21963	Silent;Missense;	Arg349Arg;Ile348Thr;
id_3896	CCCATACAGGATCCGTAAGC	Axin1	105.587	94.2534	117.089	6.73588	6.5737	6.88373	-0.147846	-0.310031	-0.458027	-1.26695	Silent;Missense;Missense;	Pro345Pro;Tyr346Cys;Arg347Gly;
id_3897	GCTTACGGATCCTGTATGGG	Axin1	108.52	232.921	213.515	6.77505	7.86987	7.74494	-0.969889	0.12494	-3.17113	0.776592	Silent;Missense;	Arg349Arg;Ile348Thr;
id_3898	CTTACGGATCCTGTATGGGG	Axin1	205.307	214.133	197.444	7.68865	7.74908	7.63259	0.0560641	0.116494	0.214966	0.736912	Silent;Missense;	Arg349Arg;Ile348Thr;
id_3899	CCCCCCATACAGGATCCGTA	Axin1	539.665	398.884	433.918	9.07859	8.64344	8.7646	0.313994	-0.121161	1.06625	-0.379616	Silent;Missense;	Pro345Pro;Tyr346Cys;
id_3900	GGGATGGGATCCCCCCATAC	Axin1	513.269	532.943	475.243	9.00638	9.06054	8.89555	0.110824	0.164989	0.395698	0.964745	Missense;Missense;	Asp341Gly;Ile343Val;
id_3901	GGGGGATCCCATCCCTGTCC	Axin1	416.481	402.063	437.361	8.70557	8.65486	8.77598	-0.0704107	-0.121115	-0.202457	-0.379398	Missense;	Ile343Thr;
id_3902	GGGGATCCCATCCCTGTCCA	Axin1	695.113	1053.47	991.812	9.44318	10.0423	9.95538	-0.5122	0.0869236	-1.66056	0.597988	Missense;Silent;	Ile343Thr;Asp341Asp;
id_3903	CCCATCCCTGTCCAGGAGAA	Axin1	566.062	639.822	580.853	9.14736	9.32378	9.18451	-0.0371474	0.139269	-0.0926737	0.843913	Silent;	Asp341Asp;
id_3904	GGACAGCAGCGTGTAAGTCC	Axin1	325.559	342.092	326.012	8.3512	8.42245	8.3532	-0.00200076	0.0692506	0.0233258	0.514959	Missense;Missense;Missense;	Asp337Gly;Ser338Gly;Ser339Gly;
id_3905	CTTACACGCTGCTGTCCGTG	Axin1	413.548	616.212	585.444	8.6954	9.26962	9.19585	-0.500456	0.0737725	-1.6218	0.536203	Splice-donor;Missense;	Exon3:+2;Val340Ala;
id_3906	TTACACGCTGCTGTCCGTGA	Axin1	742.04	870.474	851.764	9.5373	9.76731	9.736	-0.198707	0.0313099	-0.625893	0.33671	Splice-donor;Missense;	Exon3:+2;Val340Ala;
id_3907	CTCACGGACAGCAGCGTGTA	Axin1	1698.19	1297.64	1449.84	10.7306	10.3428	10.5027	0.22796	-0.159878	0.782297	-0.561512	Missense;Missense;Missense;	Thr336Ala;Asp337Gly;Ser338Gly;
id_3908	TACACGCTGCTGTCCGTGAG	Axin1	1123.33	1027.81	1009.03	10.1348	10.0068	9.98018	0.15466	0.0265766	0.540377	0.314472	Missense;	Val340Ala;
id_3909	TCCGTGAGGGACAGGGTGTC	Axin1	478.073	435.47	431.622	8.9041	8.76974	8.75696	0.14714	0.012776	0.515555	0.249635	Missense;	Leu335Pro;
id_3910	GCAGACACCCTGTCCCTCAC	Axin1	466.341	389.15	402.924	8.86833	8.60788	8.65794	0.210394	-0.0500543	0.724324	-0.045548	Silent;Missense;Missense;	Ala330Ala;Asp331Gly;Thr332Ala;
id_3911	TGCAGACACCCTGTCCCTCA	Axin1	689.247	447.969	748.451	9.43097	8.81047	9.54969	-0.118722	-0.739218	-0.361904	-3.28331	Silent;Missense;Missense;	Ala330Ala;Asp331Gly;Thr332Ala;
id_3912	GAGGGACAGGGTGTCTGCAT	Axin1	287.43	280.601	306.497	8.17208	8.13751	8.26443	-0.0923505	-0.126924	-0.274869	-0.40669	Missense;Missense;	Ser334Pro;Leu333Pro;
id_3913	GGACAGGGTGTCTGCATCGC	Axin1	296.229	434.93	445.397	8.21543	8.76795	8.80218	-0.586751	-0.0342322	-1.90661	0.028786	Missense;Missense;	Ser334Pro;Leu333Pro;
id_3914	GACAGGGTGTCTGCATCGCT	Axin1	310.894	333.723	293.87	8.28491	8.38682	8.20394	0.0809769	0.182889	0.297189	1.04884	Missense;	Leu333Pro;
id_3915	GTCCAGCGATGCAGACACCC	Axin1	96.7878	104.315	135.456	6.61158	6.71857	7.09229	-0.480707	-0.373716	-1.55662	-1.56614	Missense;Missense;	Ser328Gly;Asp329Gly;
id_3916	CTGCATCGCTGGACAGGCTC	Axin1	331.425	301.808	346.675	8.37688	8.24226	8.4416	-0.0647105	-0.199336	-0.183644	-0.746888	Silent;	Asp329Asp;
id_3917	CAGAGCCTGTCCAGCGATGC	Axin1	580.727	396.926	474.095	9.1842	8.63636	8.89207	0.292125	-0.255718	0.994072	-1.01178	Missense;	Ser325Gly;
id_3918	CAGCAGAGCCTGTCCAGCGA	Axin1	155.447	155.786	165.302	7.28953	7.29265	7.37766	-0.0881303	-0.0850081	-0.26094	-0.209764	Missense;Missense;	Gln324Arg;Ser325Gly;
id_3919	GCTGGACAGGCTCTGCTGCT	Axin1	328.492	288.417	330.604	8.3641	8.177	8.37332	-0.00921776	-0.196313	-0.000493496	-0.732688	Missense;Missense;	Ser327Pro;Leu326Pro;
id_3920	GAGCAGCAGAGCCTGTCCAG	Axin1	475.14	394.425	489.018	8.89524	8.62726	8.93669	-0.0414493	-0.309431	-0.106872	-1.26412	Missense;Missense;Missense;	Gln323Arg;Gln324Arg;Ser325Gly;
id_3921	GCGAGCAGCAGAGCCTGTCC	Axin1	360.755	278.573	319.125	8.49887	8.12708	8.32249	0.176378	-0.195408	0.612054	-0.728436	Missense;Missense;Missense;	Glu322Gly;Gln323Arg;Gln324Arg;
id_3922	GGACAGGCTCTGCTGCTCGC	Axin1	249.302	262.901	239.917	7.96753	8.04385	7.9124	0.0551307	0.131457	0.211885	0.80721	Missense;Missense;	Ser327Pro;Leu326Pro;
id_3923	CGACAGCGAGCAGCAGAGCC	Axin1	319.693	205.867	266.32	8.32505	7.69256	8.06242	0.262626	-0.369865	0.896713	-1.54805	Missense;Missense;Missense;	Asp320Gly;Ser321Gly;Glu322Gly;
id_3924	CCAACGACAGCGAGCAGCAG	Axin1	167.179	191.289	233.03	7.39385	7.58713	7.87055	-0.476695	-0.283414	-1.54338	-1.1419	Missense;Missense;Missense;Missense;Missense;	Asn319Asp;Asn319Ser;Asp320Gly;Ser321Gly;Asn319Gly;
id_3925	TGCCAACGACAGCGAGCAGC	Axin1	263.967	139.98	192.852	8.04967	7.13935	7.59881	0.450854	-0.459465	1.51795	-1.969	Missense;Missense;Missense;Missense;	Asn319Asp;Asn319Ser;Asp320Gly;Asn319Gly;
id_3926	CACCAGTGCCAACGACAGCG	Axin1	164.246	118.923	134.308	7.36847	6.90596	7.0801	0.28837	-0.174137	0.981677	-0.628502	Missense;	Ser317Gly;
id_3927	GCCACCAGTGCCAACGACAG	Axin1	258.101	79.4799	161.858	8.01737	6.33056	7.34747	0.669898	-1.01692	2.24089	-4.58796	Missense;Missense;	Thr316Ala;Ser317Gly;
id_3928	CAGCCACCAGTGCCAACGAC	Axin1	102.654	83.31	86.0948	6.69563	6.39763	6.44451	0.251114	-0.0468826	0.858717	-0.0306471	Missense;Missense;	Thr316Ala;Ser317Gly;
id_3929	GCCCCAGCCACCAGTGCCAA	Axin1	272.766	286.533	282.391	8.0968	8.16759	8.14665	-0.0498517	0.0209362	-0.134604	0.287973	Silent;Missense;	Pro314Pro;Thr316Ala;
id_3930	TGGCACTGGTGGCTGGGGCC	Axin1	513.269	404.321	449.989	9.00638	8.66292	8.81695	0.189431	-0.154026	0.655136	-0.534017	Silent;	Ser317Ser;
id_3931	GGCACTGGTGGCTGGGGCCA	Axin1	390.084	305.909	328.308	8.61134	8.26167	8.36329	0.248041	-0.101627	0.848576	-0.28784	Silent;	Ser317Ser;
id_3932	GGCCAGGGCATAGCCGGCAT	Axin1	545.531	465.675	451.137	9.09416	8.86627	8.82061	0.273545	0.0456588	0.93275	0.404122	Missense;Silent;	Leu312Pro;Tyr310Tyr;
id_3933	GTCAATGCCGGCTATGCCCT	Axin1	838.828	788.459	806.995	9.71395	9.62472	9.6582	0.055747	-0.0334812	0.213919	0.0323141	Missense;Missense;Missense;	Asn307Asp;Asn307Ser;Asn307Gly;
id_3934	TGTCAATGCCGGCTATGCCC	Axin1	246.369	197.412	219.255	7.95052	7.63235	7.78303	0.167492	-0.150676	0.582727	-0.518281	Missense;Missense;Missense;	Asn307Asp;Asn307Ser;Asn307Gly;
id_3935	TATTATGTCAATGCCGGCTA	Axin1	334.358	339.478	326.012	8.38956	8.41142	8.3532	0.0363571	0.0582155	0.149924	0.463115	Missense;Missense;	Tyr305Cys;Asn307Asp;
id_3936	GCCGGCATTGACATAATAGG	Axin1	181.844	168.037	135.456	7.51447	7.40119	7.09229	0.422178	0.308904	1.4233	1.64088	Silent;	Asn307Asn;
id_3937	ACCCCTATTATGTCAATGCC	Axin1	319.693	257.291	269.764	8.32505	8.01285	8.08089	0.244159	-0.0680367	0.835763	-0.130031	Missense;Missense;	Tyr304Cys;Tyr305Cys;
id_3938	GGCATTGACATAATAGGGGT	Axin1	178.911	174.309	150.379	7.49114	7.45376	7.24202	0.249118	0.211739	0.852129	1.18438	Silent;Missense;Silent;	Asn307Asn;Val306Ala;Tyr305Tyr;
id_3939	GTCAACCCCTATTATGTCAA	Axin1	228.771	261.639	275.503	7.84405	8.03694	8.11115	-0.267099	-0.0742145	-0.851615	-0.159055	Missense;Missense;Missense;	Asn302Asp;Asn302Ser;Asn302Gly;
id_3940	TTGACATAATAGGGGTTGAC	Axin1	143.715	168.308	202.036	7.17707	7.4035	7.66559	-0.488517	-0.262088	-1.58239	-1.0417	Missense;Silent;Missense;Silent;	Val306Ala;Tyr305Tyr;Tyr305His;Tyr304Tyr;
id_3941	TGACATAATAGGGGTTGACT	Axin1	296.229	305.161	319.125	8.21543	8.25815	8.32249	-0.107057	-0.0643444	-0.323406	-0.112684	Missense;Silent;Missense;Silent;Missense;	Val306Ala;Tyr305Tyr;Tyr305His;Tyr304Tyr;Tyr304His;
id_3942	GAGCCAGTCAACCCCTATTA	Axin1	349.023	436.657	534.936	8.4513	8.77366	9.06592	-0.614611	-0.292259	-1.99856	-1.18345	Silent;Missense;	Pro300Pro;Asn302Asp;
id_3943	AATAGGGGTTGACTGGCTCC	Axin1	261.034	374.123	354.71	8.03361	8.55122	8.47456	-0.44095	0.0766597	-1.4254	0.549768	Missense;	Tyr304His;
id_3944	GGGTTGACTGGCTCCCGCCA	Axin1	284.498	232.097	242.213	8.15733	7.86479	7.92608	0.231256	-0.0612918	0.793177	-0.0983426	Missense;	Val301Ala;
id_3945	TATGGATCCTGGCGGGAGCC	Axin1	316.76	355.352	301.906	8.31179	8.47716	8.24272	0.0690695	0.234434	0.257889	1.29101	Silent;	Gly295Gly;
id_3946	CAGGTATGGATCCTGGCGGG	Axin1	460.475	335.848	415.551	8.85011	8.39595	8.70235	0.147761	-0.306395	0.517607	-1.24986	Missense;Silent;	Tyr294Cys;Gly295Gly;
id_3947	CAGGATCCATACCTGCAAAC	Axin1	225.838	191.012	197.444	7.82552	7.58506	7.63259	0.192932	-0.0475323	0.66669	-0.0336994	Missense;Silent;	Ser296Pro;Tyr294Tyr;
id_3948	AGGATCCATACCTGCAAACA	Axin1	114.386	166.816	173.337	6.85032	7.39073	7.44574	-0.59542	-0.0550053	-1.93522	-0.0688081	Missense;Silent;Missense;	Ser296Pro;Tyr294Tyr;Tyr294His;
id_3949	TCCATACCTGCAAACAGGCA	Axin1	134.916	99.8349	117.089	7.08658	6.65585	6.88373	0.202846	-0.227878	0.69941	-0.880981	Silent;Missense;	Tyr294Tyr;Tyr294His;
id_3950	TTCAGGTGAGTCCGACGCCA	Axin1	621.788	698.498	668.095	9.2826	9.45018	9.38607	-0.10347	0.0641074	-0.311568	0.490796	Missense;Intron;	Arg293Gly;Exon2:+4;
id_3951	GTTCAGGTGAGTCCGACGCC	Axin1	161.313	186.48	180.225	7.34264	7.55059	7.50164	-0.159004	0.0489507	-0.494853	0.419588	Missense;Intron;	Arg293Gly;Exon2:+4;
id_3952	GAGAGTTCAGGTGAGTCCGA	Axin1	375.419	420.288	455.728	8.5562	8.71866	8.83519	-0.278995	-0.11653	-0.890879	-0.357858	Missense;Missense;	Glu291Gly;Arg293Gly;
id_3953	GCAGAGAGTTCAGGTGAGTC	Axin1	442.878	497.699	443.101	8.79402	8.96203	8.79474	-0.000726307	0.167281	0.0275321	0.975515	Missense;Silent;Missense;	Arg290Gly;Arg290Arg;Glu291Gly;
id_3954	GAAGGCAGAGAGTTCAGGTG	Axin1	193.576	162.45	185.965	7.60419	7.3527	7.54662	0.057565	-0.19392	0.219919	-0.721443	Silent;Missense;Silent;	Glu288Glu;Arg290Gly;Arg290Arg;
id_3955	GCGAAGGCAGAGAGTTCAGG	Axin1	214.106	237.35	229.586	7.74891	7.89694	7.84916	-0.100255	0.0477776	-0.300957	0.414076	Missense;Silent;Missense;	Glu288Gly;Glu288Glu;Arg290Gly;
id_3956	CCTGAACTCTCTGCCTTCGC	Axin1	296.229	280.894	270.912	8.21543	8.13901	8.08699	0.128439	0.0520173	0.453836	0.433995	Missense;Missense;Missense;	Phe292Ser;Phe292Leu;Phe292Pro;
id_3957	CAGCGAAGGCAGAGAGTTCA	Axin1	375.419	377.815	394.888	8.5562	8.56535	8.62895	-0.0727514	-0.0635992	-0.210183	-0.109183	Missense;Silent;	Glu288Gly;Glu288Glu;
id_3958	ACAGCGAAGGCAGAGAGTTC	Axin1	263.967	220.578	215.811	8.04967	7.79167	7.76029	0.289374	0.0313742	0.984992	0.337012	Missense;Missense;Silent;	Ser287Gly;Glu288Gly;Glu288Glu;
id_3959	ACGGTACAGCGAAGGCAGAG	Axin1	79.19	71.8937	122.829	6.32535	6.18772	6.9522	-0.626849	-0.764477	-2.03895	-3.40198	Missense;Missense;	Tyr286Cys;Ser287Gly;
id_3960	GTAGACGGTACAGCGAAGGC	Axin1	217.039	233.934	274.355	7.76844	7.87611	8.10515	-0.336706	-0.229038	-1.08135	-0.886433	Missense;Silent;Missense;	Arg284Gly;Arg284Arg;Tyr286Cys;
id_3961	CCAGTAGACGGTACAGCGAA	Axin1	246.369	185.42	227.29	7.95052	7.54241	7.83473	0.115796	-0.292314	0.412106	-1.18371	Missense;Missense;Silent;	Ser283Gly;Arg284Gly;Arg284Arg;
id_3962	TCCAGTAGACGGTACAGCGA	Axin1	49.8604	53.8772	82.651	5.66847	5.77814	6.38631	-0.71784	-0.608174	-2.33926	-2.66765	Missense;Missense;Silent;	Ser283Gly;Arg284Gly;Arg284Arg;
id_3963	GCTGTACCGTCTACTGGAGG	Axin1	55.7263	80.9711	230.734	5.82595	6.35704	7.85633	-2.03038	-1.49928	-6.67122	-6.85417	Missense;	Tyr286His;
id_3964	TCCTCCAGTAGACGGTACAG	Axin1	108.52	141.651	148.083	6.77505	7.15635	7.21997	-0.444926	-0.0636247	-1.43852	-0.109303	Missense;Missense;	Ser283Gly;Arg284Gly;
id_3965	CGTCTACTGGAGGAGACCCT	Axin1	258.101	202.774	285.835	8.01737	7.67083	8.16408	-0.146706	-0.493249	-0.454264	-2.12772	Silent;	Ser283Ser;
id_3966	GTCTACTGGAGGAGACCCTC	Axin1	196.509	297.477	330.604	7.62577	8.22147	8.37332	-0.747546	-0.151843	-2.4373	-0.52376	Silent;Missense;	Ser283Ser;Ser282Pro;
id_3967	TCTACTGGAGGAGACCCTCG	Axin1	79.19	112.322	101.018	6.32535	6.82429	6.67268	-0.347327	0.151608	-1.1164	0.901884	Silent;Missense;	Ser283Ser;Ser282Pro;
id_3968	CCCCGAGGGTCTCCTCCAGT	Axin1	739.107	694.639	747.303	9.53159	9.44219	9.54748	-0.0158881	-0.105283	-0.0225085	-0.30502	Missense;	Arg279Gly;
id_3969	CTGGAGGAGACCCTCGGGGC	Axin1	346.09	307.321	327.16	8.43917	8.26829	8.35826	0.0809088	-0.0899689	0.296964	-0.233071	Missense;Missense;Missense;	Ser282Pro;Ser281Pro;Val280Ala;
id_3970	GAGGAGACCCTCGGGGCAGC	Axin1	351.956	390.606	373.077	8.46334	8.61326	8.54719	-0.0838495	0.0660669	-0.246811	0.500001	Missense;Missense;	Ser281Pro;Val280Ala;
id_3971	CTGGAGACAGCTGCCCCGAG	Axin1	349.023	246.969	284.687	8.4513	7.95402	8.15829	0.293015	-0.204275	0.997007	-0.770091	Missense;Missense;Silent;	Glu274Gly;Thr275Ala;Thr275Thr;
id_3972	CCTGGAGACAGCTGCCCCGA	Axin1	401.816	325.659	336.344	8.65398	8.35164	8.39807	0.255903	-0.0464314	0.874521	-0.0285269	Missense;Missense;Silent;	Glu274Gly;Thr275Ala;Thr275Thr;
id_3973	TCCTGGAGACAGCTGCCCCG	Axin1	55.7263	57.7769	56.2486	5.82595	5.87718	5.83917	-0.0132218	0.0380102	-0.0137087	0.368188	Missense;Missense;	Glu274Gly;Thr275Ala;
id_3974	GGGCAGCTGTCTCCAGGAGC	Axin1	387.151	336.885	362.746	8.60048	8.40039	8.50679	0.0936877	-0.106397	0.33914	-0.310254	Silent;	Ala276Ala;
id_3976	GTCTCCAGGAGCAGCTTCTG	Axin1	202.375	242.747	216.959	7.668	7.92924	7.76791	-0.0999167	0.161331	-0.29984	0.947563	Missense;Missense;	Leu273Pro;Leu272Pro;
id_3978	CTCCAGGAGCAGCTTCTGAG	Axin1	258.101	487.211	469.504	8.01737	8.93136	8.87806	-0.860692	0.053299	-2.81074	0.440016	Missense;Missense;	Leu273Pro;Leu272Pro;
id_3979	CCCTCAGAAGCTGCTCCTGG	Axin1	395.95	417.777	464.912	8.63281	8.71004	8.86391	-0.231099	-0.153875	-0.7328	-0.53331	Missense;Missense;Missense;Missense;	Gln269Arg;Lys270Glu;Lys270Arg;Lys270Gly;
id_3980	CCAGGAGCAGCTTCTGAGGG	Axin1	146.648	258.016	224.994	7.20602	8.0169	7.82014	-0.614123	0.196757	-1.99695	1.114	Missense;Missense;Missense;	Leu273Pro;Leu272Pro;Leu271Pro;
id_3981	CGGAAGACTCCCTCAGAAGC	Axin1	193.576	270.256	208.923	7.60419	8.08351	7.71372	-0.109531	0.369793	-0.331573	1.92694	Silent;Missense;Silent;	Gly265Gly;Arg266Gly;Arg266Arg;
id_3982	CTTCTGAGGGAGTCTTCCGG	Axin1	472.207	445.688	428.178	8.88633	8.80312	8.74543	0.140896	0.0576902	0.494948	0.460647	Silent;	Pro268Pro;
id_3983	TTCTGAGGGAGTCTTCCGGG	Axin1	105.587	189.399	219.255	6.73588	7.57288	7.78303	-1.04715	-0.210145	-3.42611	-0.79767	Silent;Missense;	Pro268Pro;Leu267Pro;
id_3984	CCCCGGAAGACTCCCTCAGA	Axin1	346.09	342.161	314.533	8.43917	8.42274	8.30165	0.137518	0.121095	0.483801	0.758528	Silent;Missense;Silent;	Gly265Gly;Arg266Gly;Arg266Arg;
id_3985	TCTGAGGGAGTCTTCCGGGG	Axin1	79.19	140.551	120.533	6.32535	7.14518	6.9252	-0.59985	0.219977	-1.94984	1.22309	Silent;Missense;	Pro268Pro;Leu267Pro;
id_3986	TGAGGGAGTCTTCCGGGGGG	Axin1	246.369	258.362	330.604	7.95052	8.01882	8.37332	-0.422796	-0.354493	-1.36549	-1.47583	Silent;Missense;	Pro268Pro;Leu267Pro;
id_3987	GGGAGTCTTCCGGGGGGAGC	Axin1	422.347	433.517	437.361	8.7257	8.76327	8.77598	-0.0502808	-0.0127069	-0.13602	0.129914	Missense;	Leu267Pro;
id_3988	GAGACGCTGCTCCCCCCGGA	Axin1	52.7934	62.154	56.2486	5.74936	5.9808	5.83917	-0.0898121	0.141634	-0.266491	0.855023	Missense;	Asp260Gly;
id_3991	GGGAGCAGCGTCTCTGCCAT	Axin1	23.4637	13.1267	14.9231	4.61257	3.82035	3.99305	0.619523	-0.172697	2.07463	-0.621738	Silent;Silent;	Ala262Ala;Ala261Ala;
id_3993	GATGAGGACGATGGCAGAGA	Axin1	123.184	144.807	125.124	6.95634	7.18792	6.9787	-0.0223624	0.209215	-0.0438767	1.17253	Missense;Missense;	Glu255Gly;Asp256Gly;
id_3994	TCTGCCATCGTCCTCATCCA	Axin1	372.486	424.227	390.296	8.54491	8.73209	8.61212	-0.0672056	0.11997	-0.191879	0.753244	Silent;	Asp257Asp;
id_3995	ATGGATGAGGACGATGGCAG	Axin1	354.889	290.202	226.142	8.47528	8.18588	7.82745	0.64783	0.358424	2.16805	1.87352	Missense;Missense;	Asp254Gly;Glu255Gly;
id_3996	ACATGGATGAGGACGATGGC	Axin1	398.883	365.016	367.338	8.64343	8.51576	8.52489	0.118549	-0.00912111	0.421194	0.14676	Missense;Missense;Missense;	Met253Val;Asp254Gly;Glu255Gly;
id_3997	AGGACATGGATGAGGACGAT	Axin1	217.039	171.262	175.633	7.76844	7.42846	7.46461	0.303831	-0.036153	1.03271	0.0197619	Missense;Missense;Missense;	Asp252Gly;Met253Val;Asp254Gly;
id_3998	CAGGACATGGATGAGGACGA	Axin1	222.905	177.725	199.74	7.80674	7.48159	7.64918	0.157561	-0.167589	0.549951	-0.59774	Missense;Missense;	Asp252Gly;Met253Val;
id_3999	GACCAGGACATGGATGAGGA	Axin1	67.4582	128.582	142.343	6.09715	7.01772	7.16333	-1.06618	-0.145608	-3.48894	-0.49447	Missense;Missense;Missense;	Gln251Arg;Asp252Gly;Met253Val;
id_4000	TGTGACCAGGACATGGATGA	Axin1	234.637	314.14	260.58	7.88042	8.29985	8.03111	-0.150686	0.26874	-0.467403	1.45218	Missense;Missense;	Asp250Gly;Gln251Arg;
id_4001	GTGTGACCAGGACATGGATG	Axin1	240.503	264.415	275.503	7.9159	8.05211	8.11115	-0.195255	-0.0590469	-0.614499	-0.0877962	Missense;Missense;	Asp250Gly;Gln251Arg;
id_4002	TGGAAGTGTGACCAGGACAT	Axin1	689.247	803.154	755.338	9.43097	9.65133	9.56289	-0.13192	0.08844	-0.405464	0.605113	Missense;Missense;Missense;	Lys248Glu;Lys248Arg;Lys248Gly;
id_4003	ATGGAAGTGTGACCAGGACA	Axin1	519.135	449.092	505.089	9.02274	8.81408	8.98325	0.0394931	-0.169171	0.160274	-0.605169	Missense;Missense;Missense;	Lys248Glu;Lys248Arg;Lys248Gly;
id_4004	GAGGAATGGAAGTGTGACCA	Axin1	143.715	189.601	206.627	7.17707	7.57441	7.69785	-0.52078	-0.12344	-1.68888	-0.390322	Missense;Silent;Missense;	Glu246Gly;Glu246Glu;Lys248Glu;
id_4005	TGAGGAATGGAAGTGTGACC	Axin1	211.173	169.188	182.521	7.7291	7.41099	7.5198	0.209299	-0.108811	0.72071	-0.321595	Missense;Missense;Silent;	Glu245Gly;Glu246Gly;Glu246Glu;
id_4006	GAAGATGAGGAATGGAAGTG	Axin1	67.4582	56.0487	67.7279	6.09715	5.83412	6.10282	-0.00567282	-0.268702	0.0112064	-1.07278	Silent;Missense;Missense;	Glu243Glu;Asp244Gly;Glu245Gly;
id_4007	ATGAAGATGAGGAATGGAAG	Axin1	231.704	216.869	224.994	7.86235	7.76732	7.82014	0.0422104	-0.0528273	0.169242	-0.0585759	Missense;Silent;Missense;Missense;	Glu243Gly;Glu243Glu;Asp244Gly;Glu245Gly;
id_4008	AAATGAAGATGAGGAATGGA	Axin1	96.7878	89.9278	126.272	6.61158	6.50665	6.99178	-0.380192	-0.485126	-1.22487	-2.08956	Missense;Missense;Silent;Missense;	Asn242Ser;Glu243Gly;Glu243Glu;Asp244Gly;
id_4009	CTTAAATGAAGATGAGGAAT	Axin1	217.039	283.918	213.515	7.76844	8.1544	7.74494	0.0235097	0.409469	0.107522	2.11334	Silent;Missense;Missense;Missense;Silent;Missense;	Leu241Leu;Asn242Asp;Asn242Ser;Glu243Gly;Glu243Glu;Asn242Gly;
id_4010	CCTTAAATGAAGATGAGGAA	Axin1	55.7263	128.639	97.5741	5.82595	7.01836	6.62314	-0.79719	0.395222	-2.60115	2.04641	Silent;Missense;Missense;Missense;Missense;	Leu241Leu;Asn242Asp;Asn242Ser;Glu243Gly;Asn242Gly;
id_4011	TCCTCATCTTCATTTAAGGT	Axin1	181.844	196.928	211.219	7.51447	7.62883	7.72941	-0.214944	-0.100581	-0.67948	-0.282929	Silent;	Asp244Asp;
id_4012	CCTCATCTTCATTTAAGGTC	Axin1	149.581	139.923	119.385	7.2344	7.13877	6.91151	0.322889	0.227259	1.09561	1.2573	Silent;	Asp244Asp;
id_4013	CCGACCTTAAATGAAGATGA	Axin1	117.319	188.507	173.337	6.88653	7.56611	7.44574	-0.559206	0.120371	-1.8157	0.755126	Missense;Silent;Missense;	Thr240Ala;Leu241Leu;Asn242Asp;
id_4014	GCCGACCTTAAATGAAGATG	Axin1	70.3911	115.207	78.0593	6.15767	6.86056	6.30486	-0.147189	0.555696	-0.455861	2.80033	Missense;Silent;	Thr240Ala;Leu241Leu;
id_4015	ATCTTCATTTAAGGTCGGCA	Axin1	489.805	772.591	617.587	8.93901	9.59543	9.27283	-0.333825	0.322595	-1.07184	1.7052	Silent;	Asn242Asn;
id_4016	CTGCCGACCTTAAATGAAGA	Axin1	161.313	235.881	189.409	7.34264	7.88802	7.57295	-0.230319	0.315066	-0.730226	1.66983	Missense;	Thr240Ala;
id_4017	GGATACCTGCCGACCTTAAA	Axin1	219.972	413.877	386.853	7.78772	8.69654	8.59936	-0.811643	0.0971747	-2.64885	0.646149	Silent;Missense;	Gly236Gly;Tyr237Cys;
id_4018	TTTAAGGTCGGCAGGTATCC	Axin1	164.246	169.839	169.894	7.36847	7.4165	7.41696	-0.0484838	-0.000457641	-0.130089	0.187462	Missense;Silent;Missense;	Leu241Ser;Leu241Leu;Leu241Pro;
id_4019	GGGCATATCTGGATACCTGC	Axin1	143.715	156.84	159.562	7.17707	7.30232	7.32699	-0.149916	-0.0246724	-0.464862	0.073699	Missense;Missense;	Ile234Val;Ile234Met;
id_4020	TATCCAGATATGCCCTTCCC	Axin1	677.515	710.253	759.93	9.40624	9.47422	9.57162	-0.165383	-0.0974005	-0.515909	-0.267985	Silent;Missense;Missense;	Ser235Ser;Ser235Pro;Ile234Thr;
id_4021	GGACAGGGAAGGGCATATCT	Axin1	102.654	132.239	138.9	6.69563	7.05788	7.12825	-0.432619	-0.0703703	-1.39791	-0.140994	Missense;Silent;Missense;Missense;Missense;	Thr230Ala;Thr230Thr;Lys232Glu;Lys232Arg;Lys232Gly;
id_4022	GGGACAGGGAAGGGCATATC	Axin1	199.442	235.668	238.77	7.64704	7.88672	7.9055	-0.258467	-0.0187815	-0.823125	0.101375	Missense;Silent;Missense;	Thr230Ala;Thr230Thr;Lys232Glu;
id_4023	GATATGCCCTTCCCTGTCCC	Axin1	398.883	411.181	396.036	8.64343	8.68713	8.63313	0.0103087	0.0540073	0.0639525	0.443344	Missense;	Ile234Thr;
id_4024	CAGAGCTCTGGGTCAGGGAC	Axin1	469.274	339.092	409.811	8.87736	8.40978	8.68233	0.195027	-0.272552	0.673605	-1.09086	Missense;	Ser225Gly;
id_4025	TGACCAGAGCTCTGGGTCAG	Axin1	1237.71	1208.74	1296.01	10.2746	10.2405	10.341	-0.0663538	-0.100501	-0.189068	-0.282554	Missense;Missense;Missense;	Asp223Gly;Gln224Arg;Ser225Gly;
id_4026	GTGACCAGAGCTCTGGGTCA	Axin1	1190.78	904.222	924.084	10.2189	9.82213	9.85344	0.365466	-0.0313134	1.23613	0.0424989	Missense;Missense;Missense;	Asp223Gly;Gln224Arg;Ser225Gly;
id_4027	AGTGACCAGAGCTCTGGGTC	Axin1	287.43	304.417	328.308	8.17208	8.25464	8.36329	-0.191214	-0.108658	-0.601163	-0.320874	Missense;Missense;Missense;	Asp223Gly;Gln224Arg;Ser225Gly;
id_4028	CCCAGAGCTCTGGTCACTAC	Axin1	193.576	258.979	216.959	7.60419	8.02225	7.76791	-0.163725	0.254338	-0.510435	1.38452	Silent;Missense;	Ser226Ser;Ser226Pro;
id_4029	CTGTAGTGACCAGAGCTCTG	Axin1	117.319	217.991	184.817	6.88653	7.77473	7.53774	-0.651204	0.23699	-2.11933	1.30302	Missense;Missense;	Ser222Gly;Asp223Gly;
id_4030	TCTGTAGTGACCAGAGCTCT	Axin1	137.849	150.199	144.639	7.11738	7.2403	7.18626	-0.0688789	0.0540451	-0.197402	0.443522	Missense;Missense;	Ser222Gly;Asp223Gly;
id_4031	GTCTGTAGTGACCAGAGCTC	Axin1	208.24	218.999	268.616	7.70902	7.78135	8.07476	-0.365743	-0.293408	-1.17718	-1.18885	Missense;	Ser222Gly;
id_4032	CCAAAGTCTGTAGTGACCAG	Axin1	299.162	218.158	235.326	8.2296	7.77583	7.88463	0.344966	-0.108803	1.16847	-0.321555	Missense;Missense;Silent;Missense;	Lys219Glu;Lys219Arg;Lys219Lys;Lys219Gly;
id_4033	CTGGTCACTACAGACTTTGG	Axin1	366.621	290.214	317.977	8.52207	8.18593	8.31731	0.204766	-0.131373	0.705749	-0.427593	Silent;Silent;	Ser222Ser;Cys221Cys;
id_4034	CCCCAAAGTCTGTAGTGACC	Axin1	129.05	134.071	142.343	7.02293	7.07757	7.16333	-0.140404	-0.0857579	-0.433466	-0.213287	Missense;Missense;Silent;Missense;	Lys219Glu;Lys219Arg;Lys219Lys;Lys219Gly;
id_4035	GAGAGCCCCAAAGTCTGTAG	Axin1	410.615	438.333	311.089	8.68515	8.77917	8.28581	0.399337	0.493358	1.34792	2.50746	Missense;Missense;	Ser217Gly;Lys219Glu;
id_4036	CTACAGACTTTGGGGCTCTC	Axin1	568.995	617.785	670.391	9.15481	9.27329	9.39101	-0.236204	-0.117717	-0.74965	-0.363433	Silent;Missense;Missense;	Cys221Cys;Cys221Arg;Val220Ala;
id_4037	CGGAGAGCCCCAAAGTCTGT	Axin1	313.827	368.409	323.716	8.29842	8.52907	8.34304	-0.04462	0.186038	-0.117337	1.06364	Missense;Missense;	Glu216Gly;Ser217Gly;
id_4038	ACAGACTTTGGGGCTCTCCG	Axin1	293.296	467.973	455.728	8.20113	8.87336	8.83519	-0.634066	0.0381674	-2.06277	0.368927	Missense;Missense;	Cys221Arg;Val220Ala;
id_4039	GCTCGGAGAGCCCCAAAGTC	Axin1	123.184	95.0082	75.7634	6.95634	6.58509	6.26235	0.693994	0.322739	2.32042	1.70587	Missense;Missense;	Glu216Gly;Ser217Gly;
id_4040	ATACGAGGACAGGCTCGGAG	Axin1	173.045	178.157	220.403	7.44332	7.48508	7.79053	-0.347213	-0.30545	-1.11603	-1.24542	Missense;Missense;Missense;	Thr211Ala;Arg212Gly;Thr213Ala;
id_4041	ATATACGAGGACAGGCTCGG	Axin1	246.369	261.467	270.912	7.95052	8.03599	8.08699	-0.136473	-0.0510032	-0.420492	-0.050006	Missense;Missense;Missense;	Tyr210Cys;Thr211Ala;Arg212Gly;
id_4042	GAATATACGAGGACAGGCTC	Axin1	173.045	113.514	135.456	7.44332	6.83938	7.09229	0.351026	-0.252907	1.18847	-0.998569	Silent;Missense;Missense;Missense;	Glu209Glu;Tyr210Cys;Thr211Ala;Arg212Gly;
id_4043	GGAATATACGAGGACAGGCT	Axin1	302.095	211.77	216.959	8.24363	7.73315	7.76791	0.475716	-0.0347576	1.6	0.0263176	Missense;Silent;Missense;Missense;	Glu209Gly;Glu209Glu;Tyr210Cys;Thr211Ala;
id_4044	ATTTGGAATATACGAGGACA	Axin1	184.777	191.433	191.704	7.53743	7.58821	7.59025	-0.0528194	-0.0020332	-0.144398	0.18006	Missense;Silent;Missense;	Glu209Gly;Glu209Glu;Tyr210Cys;
id_4045	TATTTATTTGGAATATACGA	Axin1	102.654	96.0911	104.462	6.69563	6.60127	6.72057	-0.0249464	-0.119308	-0.0524049	-0.370909	Missense;	Tyr207Cys;
id_4046	ATATTTATTTGGAATATACG	Axin1	29.3296	39.4086	43.6214	4.92266	5.33659	5.47966	-0.557006	-0.143071	-1.80844	-0.48255	Missense;Missense;	Ile206Val;Tyr207Cys;
id_4047	GTATATTCCAAATAAATATC	Axin1	96.7878	154.72	158.414	6.61158	7.28281	7.31664	-0.705055	-0.0338265	-2.29707	0.0306921	Silent;Missense;Missense;	Tyr210Tyr;Tyr210His;Leu208Ser;
id_4048	TGATATTTATTTGGAATATA	Axin1	134.916	209.888	192.852	7.08658	7.72033	7.59881	-0.512239	0.121516	-1.66069	0.760507	Missense;Missense;Missense;	Asp205Gly;Ile206Val;Tyr207Cys;
id_4049	CCAAATAAATATCAGACTTA	Axin1	102.654	190.926	158.414	6.69563	7.58441	7.31664	-0.62101	0.267772	-2.01968	1.44763	Missense;Silent;Silent;Missense;Silent;Missense;Missense;	Leu208Ser;Leu208Leu;Tyr207Tyr;Tyr207His;Ile206Ile;Ile206Thr;Leu208Pro;
id_4050	CAAATAAATATCAGACTTAA	Axin1	287.43	103.032	74.6155	8.17208	6.70088	6.24061	1.93147	0.460268	6.40464	2.352	Silent;Silent;Missense;Silent;Missense;Silent;	Leu208Leu;Tyr207Tyr;Tyr207His;Ile206Ile;Ile206Thr;Asp205Asp;
id_4051	CTTAAGTCTGATATTTATTT	Axin1	87.9889	288.756	267.468	6.47555	8.1787	8.06861	-1.59305	0.110091	-5.22785	0.706831	Missense;Missense;Missense;	Lys203Glu;Lys203Arg;Lys203Gly;
id_4052	CCTTAAGTCTGATATTTATT	Axin1	234.637	274.27	239.917	7.88042	8.10471	7.9124	-0.0319719	0.192311	-0.0755924	1.09311	Missense;Missense;Missense;	Lys203Glu;Lys203Arg;Lys203Gly;
id_4053	ATAAATATCAGACTTAAGGA	Axin1	93.8549	83.1428	71.1717	6.56765	6.39477	6.17336	0.394289	0.221408	1.33126	1.22981	Missense;Silent;Missense;Silent;Silent;	Tyr207His;Ile206Ile;Ile206Thr;Asp205Asp;Ser204Ser;
id_4054	TAAATATCAGACTTAAGGAA	Axin1	105.587	73.5066	82.651	6.73588	6.2193	6.38631	0.349573	-0.167014	1.18368	-0.595037	Silent;Missense;Silent;Silent;	Ile206Ile;Ile206Thr;Asp205Asp;Ser204Ser;
id_4055	AATATCAGACTTAAGGAAGG	Axin1	93.8549	127.839	119.385	6.56765	7.00942	6.91151	-0.343859	0.0979155	-1.10496	0.64963	Silent;Silent;Missense;	Asp205Asp;Ser204Ser;Ser204Pro;
id_4056	ATATCAGACTTAAGGAAGGA	Axin1	196.509	214.887	190.556	7.62577	7.75413	7.58163	0.044146	0.172504	0.17563	1.00005	Silent;Silent;Missense;	Asp205Asp;Ser204Ser;Ser204Pro;
id_4057	TATCAGACTTAAGGAAGGAG	Axin1	102.654	198.345	169.894	6.69563	7.63912	7.41696	-0.721327	0.222165	-2.35077	1.23337	Silent;Missense;	Ser204Ser;Ser204Pro;
id_4058	AGACTTAAGGAAGGAGGGAT	Axin1	108.52	234.009	204.332	6.77505	7.87657	7.68181	-0.906766	0.194763	-2.9628	1.10463	Missense;Silent;Missense;	Ser204Pro;Leu202Leu;Leu202Pro;
id_4059	GACTTAAGGAAGGAGGGATA	Axin1	143.715	268.431	216.959	7.17707	8.07377	7.76791	-0.590839	0.305858	-1.9201	1.62657	Silent;Missense;Missense;	Leu202Leu;Leu202Pro;Phe201Ser;
id_4060	CTTAAGGAAGGAGGGATAGG	Axin1	214.106	463.175	304.202	7.74891	8.85852	8.25362	-0.504712	0.604906	-1.63584	3.03152	Silent;Missense;Missense;Missense;Missense;	Leu202Leu;Leu202Pro;Phe201Ser;Phe201Leu;Phe201Pro;
id_4061	CACCTATCCCTCCTTCCTTA	Axin1	651.118	836.232	849.468	9.34899	9.70948	9.73211	-0.383125	-0.0226308	-1.23455	0.0832904	Missense;	Tyr198Cys;
id_4062	GGATAGGTGTTTTCCTCCAT	Axin1	765.504	1097.6	880.463	9.58215	10.1015	9.78376	-0.201607	0.317696	-0.635462	1.68218	Silent;Missense;	Tyr198Tyr;Tyr198His;
id_4063	CTCCATAGTGGCCTGGATTT	Axin1	313.827	416.06	394.888	8.29842	8.70411	8.62895	-0.330532	0.0751628	-1.06097	0.542735	Missense;Silent;	Met193Thr;Thr192Thr;
id_4064	GAAATCCAGGCCACTATGGA	Axin1	181.844	219.495	184.817	7.51447	7.7846	7.53774	-0.0232693	0.246865	-0.0468698	1.34941	Silent;Missense;Missense;	Glu188Glu;Ile189Val;Gln190Arg;
id_4065	TCCATAGTGGCCTGGATTTC	Axin1	378.352	378.581	413.255	8.56739	8.56826	8.69438	-0.12698	-0.126112	-0.389162	-0.402874	Missense;Silent;	Met193Thr;Thr192Thr;
id_4066	CGAAATCCAGGCCACTATGG	Axin1	219.972	265.031	218.107	7.78772	8.05545	7.77549	0.0122316	0.279963	0.0702989	1.50491	Missense;Silent;Missense;Missense;	Glu188Gly;Glu188Glu;Ile189Val;Gln190Arg;
id_4067	ACCGAAATCCAGGCCACTAT	Axin1	181.844	224.327	227.29	7.51447	7.81588	7.83473	-0.320257	-0.0188467	-1.02706	0.101069	Missense;Silent;Missense;	Glu188Gly;Glu188Glu;Ile189Val;
id_4068	GACCGAAATCCAGGCCACTA	Axin1	343.157	285.652	307.645	8.42692	8.16316	8.26981	0.157116	-0.10665	0.548482	-0.311442	Missense;Silent;Missense;	Glu188Gly;Glu188Glu;Ile189Val;
id_4069	CCTGGATTTCGGTCTGGGCC	Axin1	199.442	236.526	282.391	7.64704	7.89194	8.14665	-0.499612	-0.254705	-1.61901	-1.00702	Missense;	Ile189Thr;
id_4070	CTGGATTTCGGTCTGGGCCT	Axin1	568.995	638.998	588.888	9.15481	9.32192	9.2043	-0.0494923	0.117626	-0.133417	0.742232	Missense;	Ile189Thr;
id_4071	TGCCATGTTTGACCAGGCCC	Axin1	390.084	415.247	394.888	8.61134	8.7013	8.62895	-0.0176131	0.0723483	-0.0282018	0.529512	Missense;	Met181Val;
id_4072	CTGGTCAAACATGGCAGGAT	Axin1	181.844	378.31	272.059	7.51447	8.56723	8.09307	-0.578604	0.474163	-1.87972	2.41728	Silent;Missense;Missense;Missense;Missense; Missense; Missense;	Phe182Phe;Phe182Ser;Phe182Leu;Phe182Pro;Phe182Pro;
id_4073	CAAACATGGCAGGATCGATC	Axin1	96.7878	118.842	83.7989	6.61158	6.90499	6.40597	0.205609	0.499014	0.70853	2.53403	Missense;Missense;Missense;Missense;	Phe182Ser;Phe182Leu;Met181Thr;Phe182Pro;
id_4074	CTGATCGATCCTGCCATGTT	Axin1	959.079	1057.21	1056.1	9.90701	10.0474	10.0459	-0.138881	0.00152306	-0.428439	0.196768	Missense;Missense;	Ile177Val;Asp178Gly;
id_4075	AGGATCGATCAGCTGCTTCA	Axin1	263.967	316.796	283.539	8.04967	8.31196	8.15248	-0.102814	0.159475	-0.309402	0.938843	Silent;Missense;	Asp178Asp;Ile177Thr;
id_4076	ATGAAGCAGCTGATCGATCC	Axin1	234.637	167.944	168.746	7.88042	7.4004	7.40723	0.473191	-0.0068273	1.59167	0.157537	Missense;Missense;Missense;Missense;	Lys174Glu;Lys174Arg;Gln175Arg;Lys174Gly;
id_4077	ATCGATCAGCTGCTTCATGA	Axin1	193.576	185.656	267.468	7.60419	7.54424	8.06861	-0.464418	-0.524369	-1.50286	-2.27393	Missense;Missense;	Ile177Thr;Leu176Pro;
id_4078	GATCAGCTGCTTCATGATGC	Axin1	305.028	342.38	315.681	8.25752	8.42366	8.30689	-0.0493646	0.116776	-0.132996	0.738236	Missense;	Leu176Pro;
id_4079	TGCATCATGAAGCAGCTGAT	Axin1	252.235	292.771	259.432	7.98433	8.19855	8.02476	-0.0404318	0.173786	-0.103514	1.00607	Missense;Missense;Missense;	Ile172Val;Met173Val;Lys174Glu;
id_4080	CTTCATGATGCAGCCCTTTA	Axin1	759.638	1321.85	1162.85	9.57107	10.3694	10.1847	-0.613628	0.184742	-1.99532	1.05755	Missense;Missense;	Met173Thr;Ile172Thr;
id_4081	CATAAAGGGCTGCATCATGA	Axin1	184.777	238.047	197.444	7.53743	7.90115	7.63259	-0.0951622	0.268561	-0.284148	1.45134	Missense;Missense;Missense;Missense;	Ile168Met;Lys169Glu;Lys169Arg;Lys169Gly;
id_4082	CATGATGCAGCCCTTTATGA	Axin1	225.838	475.65	388	7.82552	8.89679	8.60363	-0.778108	0.293159	-2.53817	1.5669	Missense;Missense;	Ile172Thr;Cys171Arg;
id_4083	CTTCATAAAGGGCTGCATCA	Axin1	99.7208	156.712	145.787	6.65422	7.30115	7.19758	-0.543364	0.103569	-1.76341	0.676189	Missense;Missense;Missense;Missense;Missense;	Ile168Val;Ile168Met;Lys169Glu;Lys169Arg;Lys169Gly;
id_4084	CCAAGAGCTTCATAAAGGGC	Axin1	131.983	238.709	222.698	7.0551	7.90514	7.80541	-0.750309	0.099731	-2.44642	0.658159	Missense;Missense;Missense;Missense;	Lys165Glu;Lys165Arg;Ser166Gly;Lys165Gly;
id_4085	CCCTTTATGAAGCTCTTGGT	Axin1	231.704	412.95	371.929	7.86235	8.69331	8.54276	-0.680406	0.150554	-2.21571	0.89693	Missense;Missense;	Ile168Thr;Phe167Ser;
id_4086	CCACCAAGAGCTTCATAAAG	Axin1	11.7319	43.6709	42.4734	3.67037	5.48126	5.44206	-1.77169	0.0392007	-5.81744	0.373781	Missense;Missense;Missense;Missense;Missense;	Thr164Ala;Lys165Glu;Lys165Arg;Ser166Gly;Lys165Gly;
id_4087	GCCACCAAGAGCTTCATAAA	Axin1	67.4582	141.588	105.61	6.09715	7.15571	6.73619	-0.639042	0.419513	-2.07919	2.16053	Missense;Missense;Missense;Missense;Missense;	Thr164Ala;Lys165Glu;Lys165Arg;Ser166Gly;Lys165Gly;
id_4088	TTTATGAAGCTCTTGGTGGC	Axin1	346.09	389.231	344.379	8.43917	8.60818	8.43204	0.00712806	0.176146	0.053455	1.01717	Missense;Missense;Missense;Missense;	Ile168Thr;Phe167Ser;Phe167Leu;Phe167Pro;
id_4089	AGCCACCAAGAGCTTCATAA	Axin1	87.9889	141.219	95.2782	6.47555	7.15197	6.58914	-0.113584	0.562833	-0.344947	2.83386	Missense;Missense;Missense;Missense;	Thr164Ala;Lys165Glu;Lys165Arg;Lys165Gly;
id_4090	TTATGAAGCTCTTGGTGGCT	Axin1	507.403	570.279	526.9	8.98983	9.15805	9.04412	-0.0542928	0.11393	-0.149261	0.724868	Missense;Missense;Missense;Missense;	Ile168Thr;Phe167Ser;Phe167Leu;Phe167Pro;
id_4091	AGACCAAGCCAGCCACCAAG	Axin1	322.626	212.987	301.906	8.33818	7.74138	8.24272	0.0954592	-0.501348	0.344987	-2.16577	Missense;Missense;Missense;Missense;	Thr160Ala;Lys161Glu;Lys161Arg;Lys161Gly;
id_4092	GCAGACCAAGCCAGCCACCA	Axin1	99.7208	159.339	174.485	6.65422	7.32498	7.45521	-0.80099	-0.130223	-2.61369	-0.42219	Missense;Missense;Missense;Missense;Missense;	Gln159Arg;Thr160Ala;Lys161Glu;Lys161Arg;Lys161Gly;
id_4093	TAACAATGGCATCGTGTCCC	Axin1	812.431	613	649.729	9.66788	9.26209	9.34591	0.321964	-0.0838173	1.09255	-0.20417	Missense;Missense;Missense;Missense;	Asn152Ser;Asn153Asp;Asn153Ser;Asn153Gly;
id_4094	ATAACAATGGCATCGTGTCC	Axin1	451.676	492.083	533.788	8.82234	8.94569	9.06282	-0.240486	-0.117134	-0.76378	-0.360696	Missense;Missense;Missense;Missense;Missense;	Asn152Asp;Asn152Ser;Asn153Asp;Asn153Ser;Asn152Gly;
id_4095	ACACGATGCCATTGTTATCA	Axin1	214.106	296.331	334.048	7.74891	8.21592	8.38822	-0.639316	-0.172299	-2.0801	-0.619867	Missense;Missense;	Val156Ala;Ile155Thr;
id_4096	TCTTGATAACAATGGCATCG	Axin1	49.8604	34.9275	63.1362	5.66847	5.16702	6.00307	-0.334596	-0.836051	-1.07438	-3.73824	Missense;Missense;Missense;Missense;	Asp151Gly;Asn152Asp;Asn152Ser;Asn152Gly;
id_4097	GATGCCATTGTTATCAAGAA	Axin1	164.246	125.863	106.758	7.36847	6.98713	6.75164	0.616827	0.235488	2.06573	1.29596	Silent;	Asn153Asn;
id_4098	AGTACATTCTTGATAACAAT	Axin1	120.252	182.355	154.971	6.92186	7.5185	7.28513	-0.363271	0.233366	-1.16903	1.28599	Missense;Missense;	Tyr148Cys;Ile149Val;
id_4099	AAGTACATTCTTGATAACAA	Axin1	32.2626	68.6394	49.361	5.05583	6.12183	5.65424	-0.598406	0.467597	-1.94508	2.38643	Missense;Missense;	Tyr148Cys;Ile149Val;
id_4100	TGTTATCAAGAATGTACTTT	Axin1	211.173	160.768	188.261	7.7291	7.33778	7.56423	0.16487	-0.22645	0.574073	-0.874272	Silent;Silent;Missense;	Asp151Asp;Leu150Leu;Leu150Pro;
id_4101	GTTATCAAGAATGTACTTTC	Axin1	82.123	152.422	135.456	6.37718	7.26136	7.09229	-0.715114	0.169072	-2.33026	0.983929	Silent;Silent;Missense;Silent;	Asp151Asp;Leu150Leu;Leu150Pro;Ile149Ile;
id_4102	ATCAAGAATGTACTTTCGGT	Axin1	577.794	714.193	655.468	9.17691	9.48219	9.35858	-0.181675	0.123607	-0.56968	0.770332	Silent;Missense;Silent;Missense;	Leu150Leu;Leu150Pro;Ile149Ile;Ile149Thr;
id_4103	AAGAATGTACTTTCGGTAGA	Axin1	771.37	982.422	863.244	9.59315	9.94167	9.75529	-0.162147	0.186372	-0.505227	1.06521	Silent;Missense;Missense;	Ile149Ile;Ile149Thr;Tyr148His;
id_4104	ATCTACCGAAAGTACATTCT	Axin1	208.24	211.776	182.521	7.70902	7.73319	7.5198	0.189217	0.213394	0.65443	1.19216	Missense;Silent;Missense;	Tyr145Cys;Arg146Arg;Lys147Glu;
id_4105	AGAATGTACTTTCGGTAGAT	Axin1	281.565	336.113	269.764	8.14244	8.39709	8.08089	0.0615466	0.3162	0.23306	1.67515	Silent;Missense;Missense;	Ile149Ile;Ile149Thr;Tyr148His;
id_4106	GGCGAGAGCCATCTACCGAA	Axin1	55.7263	106.142	66.58	5.82595	6.74338	6.07852	-0.252577	0.664852	-0.803688	3.31315	Missense;Silent;	Arg142Gly;Arg142Arg;
id_4107	TTCGGTAGATGGCTCTCGCC	Axin1	214.106	161.039	173.337	7.74891	7.34019	7.44574	0.303168	-0.105544	1.03052	-0.306246	Missense;Missense;	Tyr145His;Ile144Thr;
id_4108	AAGAGGCTGAAGCTGGCGAG	Axin1	222.905	197.999	192.852	7.80674	7.63662	7.59881	0.207931	0.0378055	0.716193	0.367226	Missense;Missense;	Arg137Gly;Lys139Glu;
id_4109	AGAAGAGGCTGAAGCTGGCG	Axin1	129.05	163.613	121.681	7.02293	7.36294	6.93876	0.0841638	0.424175	0.307707	2.18243	Missense;Missense;Missense;Missense;	Lys136Glu;Lys136Arg;Arg137Gly;Lys136Gly;
id_4110	GGAGAAGAGGCTGAAGCTGG	Axin1	205.307	461.383	316.829	7.68865	8.85295	8.31211	-0.623454	0.54084	-2.02774	2.73053	Missense;Missense;Missense;Missense;Missense;	Glu135Gly;Lys136Glu;Lys136Arg;Arg137Gly;Lys136Gly;
id_4111	GAGGAGAAGAGGCTGAAGCT	Axin1	231.704	372.597	301.906	7.86235	8.54534	8.24272	-0.380372	0.302616	-1.22547	1.61133	Missense;Missense;Missense;Missense;Missense;	Glu135Gly;Lys136Glu;Lys136Arg;Arg137Gly;Lys136Gly;
id_4112	CGAGGAGAAGAGGCTGAAGC	Axin1	126.117	134.025	119.385	6.99002	7.07708	6.91151	0.0785095	0.165572	0.289045	0.967487	Missense;Missense;Missense;Missense;Missense;	Glu134Gly;Glu135Gly;Lys136Glu;Lys136Arg;Lys136Gly;
id_4113	TTCAGCCTCTTCTCCTCGTT	Axin1	387.151	594.032	518.865	8.60048	9.21682	9.02199	-0.421517	0.194831	-1.36126	1.10495	Missense;	Leu138Pro;
id_4114	GAACGAGGAGAAGAGGCTGA	Axin1	243.436	182.88	161.858	7.93331	7.52262	7.34747	0.585841	0.175146	1.96346	1.01246	Missense;Missense;Missense;	Asn133Ser;Glu134Gly;Glu135Gly;
id_4115	CTCGAACGAGGAGAAGAGGC	Axin1	76.2571	115.922	110.201	6.2716	6.8694	6.79703	-0.525435	0.0723737	-1.70424	0.529631	Missense;Missense;Missense;Missense;	Asn133Asp;Asn133Ser;Glu134Gly;Asn133Gly;
id_4116	GTGACTCGAACGAGGAGAAG	Axin1	266.9	317.187	283.539	8.06555	8.31373	8.15248	-0.0869322	0.161248	-0.256986	0.947173	Missense;Missense;Missense;Missense;	Asp131Gly;Asn133Asp;Asn133Ser;Asn133Gly;
id_4117	CTGTGACTCGAACGAGGAGA	Axin1	384.218	374.221	335.196	8.58953	8.5516	8.39316	0.196375	0.158438	0.678054	0.933972	Missense;	Asp131Gly;
id_4118	CGTTCGAGTCACAGGGCTCC	Axin1	196.509	228.342	206.627	7.62577	7.84135	7.69785	-0.0720818	0.1435	-0.207973	0.863792	Missense;	Ser132Pro;
id_4119	CTGGAGCCCTGTGACTCGAA	Axin1	225.838	175.991	173.337	7.82552	7.46753	7.44574	0.379781	0.0217949	1.28338	0.292007	Missense;	Glu128Gly;
id_4120	GTCACAGGGCTCCAGCTTCC	Axin1	325.559	434.641	347.823	8.3512	8.767	8.44635	-0.095151	0.320645	-0.284111	1.69604	Silent;Missense;	Cys130Cys;Cys130Arg;
id_4121	TTCAGGAAGCTGGAGCCCTG	Axin1	310.894	360.806	334.048	8.28491	8.49907	8.38822	-0.10331	0.110848	-0.311039	0.710387	Missense;Missense;Missense;Missense;	Arg125Gly;Lys126Glu;Lys126Arg;Lys126Gly;
id_4122	GCTTCAGGAAGCTGGAGCCC	Axin1	146.648	219.333	166.45	7.20602	7.78354	7.38759	-0.181566	0.395957	-0.569318	2.04986	Missense;Missense;Missense;Missense;	Arg125Gly;Lys126Glu;Lys126Arg;Lys126Gly;
id_4123	GGCTCCAGCTTCCTGAAGCC	Axin1	111.453	161.775	132.012	6.81317	7.34674	7.05541	-0.242239	0.291326	-0.769566	1.55829	Missense;	Leu127Pro;
id_4124	CTCCAGCTTCCTGAAGCCAG	Axin1	489.805	626.909	482.131	8.93901	9.29441	8.91627	0.0227363	0.378142	0.104969	1.96616	Missense;	Leu127Pro;
id_4125	TGCACTGGCTTCAGGAAGCT	Axin1	278.632	348.514	295.018	8.12738	8.44921	8.20954	-0.082158	0.239666	-0.241229	1.31559	Missense;	Thr122Ala;
id_4126	CTGCACTGGCTTCAGGAAGC	Axin1	343.157	240.616	272.059	8.42692	7.91657	8.09307	0.333851	-0.176502	1.13178	-0.639612	Missense;	Thr122Ala;
id_4127	GAAGCCAGTGCAGGCAAACC	Axin1	184.777	156.459	120.533	7.53743	7.29883	6.9252	0.612226	0.373633	2.05054	1.94498	Missense;Silent;	Phe124Leu;Thr122Thr;
id_4128	GCCAGTGCAGGCAAACCAGA	Axin1	175.978	164.794	132.012	7.46743	7.37325	7.05541	0.412013	0.317834	1.38975	1.68283	Silent;Missense;	Thr122Thr;Cys121Arg;
id_4129	TGCAGGCAAACCAGAAGTCC	Axin1	149.581	230.697	166.45	7.2344	7.8561	7.38759	-0.153188	0.468512	-0.475659	2.39073	Missense;Silent;Missense;Missense;Missense;Missense; Missense; Missense;	Cys121Arg;Phe119Phe;Phe119Ser;Phe119Leu;Phe119Pro;Phe119Pro;
id_4130	TGCTGGACTTCTGGTTTGCC	Axin1	425.28	407.772	389.148	8.73566	8.67515	8.60788	0.127778	0.0672726	0.451653	0.505666	Missense;	Asp116Gly;
id_4131	GGCAAACCAGAAGTCCAGCA	Axin1	149.581	122.004	148.083	7.2344	6.94256	7.21997	0.0144255	-0.277408	0.0775398	-1.11368	Silent;Missense;Missense;Missense;Missense;Missense; Missense; Missense;	Phe119Phe;Phe119Ser;Phe119Leu;Trp118Arg;Phe119Pro;Phe119Pro;
id_4132	AAACCAGAAGTCCAGCAAGT	Axin1	296.229	597.995	396.036	8.21543	9.2264	8.63313	-0.417693	0.593274	-1.34864	2.97687	Missense;Missense;Missense;Missense;Missense;	Phe119Leu;Trp118Arg;Phe117Ser;Phe117Leu;Phe117Pro;
id_4133	AACCAGAAGTCCAGCAAGTC	Axin1	158.38	142.129	125.124	7.31633	7.16117	6.9787	0.337624	0.182466	1.14424	1.04686	Missense;Missense;Missense;Missense;	Trp118Arg;Phe117Ser;Phe117Leu;Phe117Pro;
id_4134	TGCCGACTTGCTGGACTTCT	Axin1	437.012	638.681	530.344	8.77483	9.32121	9.0535	-0.278676	0.267708	-0.889827	1.44733	Missense;	Asp113Gly;
id_4135	GTGCCGACTTGCTGGACTTC	Axin1	516.202	481.515	463.764	9.01458	8.91443	8.86035	0.154229	0.0540753	0.538954	0.443664	Missense;	Asp113Gly;
id_4136	GCAAGTCGGCACAGCCCTCC	Axin1	354.889	379.843	351.267	8.47528	8.57305	8.46052	0.0147579	0.112527	0.078637	0.718277	Missense;Silent;Missense;	Leu114Ser;Leu114Leu;Leu114Pro;
id_4137	GCAGGAGGGCTGTGCCGACT	Axin1	492.738	365.35	487.87	8.9476	8.51708	8.93331	0.0142936	-0.416229	0.0771044	-1.76588	Missense;Missense;	Gln108Arg;Glu109Gly;
id_4138	CGGCACAGCCCTCCTGCTTC	Axin1	489.805	419.494	354.71	8.93901	8.71594	8.47456	0.464447	0.241382	1.56281	1.32365	Silent;Missense;	Cys111Cys;Cys111Arg;
id_4139	GGCACAGCCCTCCTGCTTCA	Axin1	334.358	435.93	353.563	8.38956	8.77126	8.4699	-0.0803385	0.301363	-0.235223	1.60545	Silent;Missense;	Cys111Cys;Cys111Arg;
id_4140	CTGAAGCAGGAGGGCTGTGC	Axin1	340.224	327.629	319.125	8.41457	8.36032	8.32249	0.0920848	0.0378271	0.33385	0.367328	Missense;Missense;Missense;Missense;	Lys107Glu;Lys107Arg;Gln108Arg;Lys107Gly;
id_4141	TTCCTGAAGCAGGAGGGCTG	Axin1	656.984	536.957	575.113	9.36191	9.07135	9.17021	0.1917	-0.0988603	0.662625	-0.274843	Missense;Missense;Missense;	Lys107Glu;Lys107Arg;Lys107Gly;
id_4142	AGGACTTTCCTGAAGCAGGA	Axin1	305.028	233.163	241.065	8.25752	7.87137	7.91925	0.338268	-0.0478841	1.14636	-0.0353519	Missense;	Thr104Ala;
id_4143	CAGGACTTTCCTGAAGCAGG	Axin1	349.023	330.566	278.947	8.4513	8.37315	8.12901	0.322295	0.244144	1.09364	1.33663	Missense;	Thr104Ala;
id_4144	TTCAGGACTTTCCTGAAGCA	Axin1	272.766	338.792	351.267	8.0968	8.40851	8.46052	-0.363727	-0.052017	-1.17053	-0.0547689	Missense;Missense;	Arg103Gly;Thr104Ala;
id_4145	GTTCAGGACTTTCCTGAAGC	Axin1	322.626	283.112	295.018	8.33818	8.15032	8.20954	0.128642	-0.0592246	0.454506	-0.0886306	Missense;Missense;	Arg103Gly;Thr104Ala;
id_4146	GCTTCAGGAAAGTCCTGAAC	Axin1	325.559	609.946	397.184	8.3512	9.2549	8.63729	-0.286091	0.61761	-0.914298	3.09121	Missense;Missense;Missense;Missense;	Leu106Pro;Phe105Ser;Phe105Leu;Phe105Pro;
id_4147	CTTCAGGAAAGTCCTGAACA	Axin1	501.537	691.056	548.711	8.97309	9.43474	9.10253	-0.129443	0.332215	-0.39729	1.75039	Missense;Missense;Missense;Silent;Missense;	Leu106Pro;Phe105Ser;Phe105Leu;Thr104Thr;Phe105Pro;
id_4148	TGAACAGGCTTATCCCATCT	Axin1	249.302	419.487	518.865	7.96753	8.71592	9.02199	-1.05447	-0.306076	-3.45028	-1.24836	Missense;Missense;Missense;Missense;	Phe102Ser;Phe102Leu;Leu101Pro;Phe102Pro;
id_4149	AAGATGGGATAAGCCTGTTC	Axin1	178.911	183.68	173.337	7.49114	7.52888	7.44574	0.0453991	0.0831447	0.179766	0.580235	Missense;Missense;	Asp97Gly;Ile99Val;
id_4150	GAACAGGCTTATCCCATCTT	Axin1	263.967	540.104	480.983	8.04967	9.07976	8.91284	-0.86317	0.166924	-2.81892	0.973839	Missense;Missense;	Phe102Leu;Leu101Pro;
id_4151	TGACCAAGATGGGATAAGCC	Axin1	152.514	161.298	129.716	7.26223	7.3425	7.03029	0.231934	0.312206	0.795415	1.65639	Missense;Missense;Silent;Missense;	Asp95Gly;Gln96Arg;Gln96Gln;Asp97Gly;
id_4152	TGGATGACCAAGATGGGATA	Axin1	231.704	268.58	231.882	7.86235	8.07457	7.86345	-0.00110163	0.211116	0.0262933	1.18146	Missense;Missense;Missense;	Asp94Gly;Asp95Gly;Gln96Arg;
id_4153	TCCCATCTTGGTCATCCAGC	Axin1	296.229	193.253	237.622	8.21543	7.60179	7.89858	0.316852	-0.296791	1.07568	-1.20474	Silent;	Asp97Asp;
id_4154	CCCATCTTGGTCATCCAGCA	Axin1	243.436	178.986	135.456	7.93331	7.49174	7.09229	0.841023	0.39945	2.80568	2.06627	Silent;	Asp97Asp;
id_4155	GGTCATCCAGCAGGGAATGC	Axin1	208.24	230.433	169.894	7.70902	7.85445	7.41696	0.292063	0.437493	0.993866	2.245	Silent;Missense;	Asp94Asp;Leu93Pro;
id_4156	TCATCCAGCAGGGAATGCAG	Axin1	73.3241	207.054	142.343	6.21576	7.70081	7.16333	-0.947573	0.537481	-3.09748	2.71476	Silent;Missense;Missense;	Asp94Asp;Leu93Pro;Leu92Pro;
id_4157	GAGTCACTGCATTCCCTGCT	Axin1	290.363	338.717	368.486	8.18668	8.40819	8.52937	-0.342698	-0.121184	-1.10113	-0.379724	Silent;	Ser88Ser;
id_4158	AGCAGGGAATGCAGTGACTC	Axin1	316.76	312.959	292.722	8.31179	8.29443	8.19831	0.113486	0.0961235	0.404482	0.64121	Missense;Missense;Silent;	Leu92Pro;Ser91Pro;His90His;
id_4159	TGAGTCACTGCATTCCCTGC	Axin1	478.073	518.954	532.64	8.9041	9.02224	9.05972	-0.15562	-0.0374821	-0.483686	0.0135175	Missense;Silent;	Glu87Gly;Ser88Ser;
id_4160	GGCTGAGTCACTGCATTCCC	Axin1	252.235	255.678	242.213	7.98433	8.00382	7.92608	0.0582542	0.077738	0.222194	0.554834	Missense;Silent;	Glu87Gly;Ser88Ser;
id_4161	CAGTGACTCAGCCCACTTCA	Axin1	431.146	665.373	540.675	8.75537	9.38019	9.08128	-0.32591	0.298902	-1.04572	1.59388	Missense;Silent;	Ser88Pro;Ala86Ala;
id_4162	CTTGAAGTGGGCTGAGTCAC	Axin1	703.911	677.86	727.788	9.4613	9.40697	9.50936	-0.0480569	-0.102385	-0.12868	-0.291403	Missense;Missense;Missense;	Lys84Glu;Lys84Arg;Lys84Gly;
id_4163	GACTCAGCCCACTTCAAGTA	Axin1	472.207	455.838	474.095	8.88633	8.83554	8.89207	-0.0057446	-0.0565356	0.0109695	-0.0759977	Silent;	Ala86Ala;
id_4164	ACTCAGCCCACTTCAAGTAT	Axin1	439.945	546.289	542.971	8.78445	9.09616	9.08739	-0.302932	0.00877382	-0.969882	0.230833	Silent;Missense;	Ala86Ala;Trp85Arg;
id_4165	ACCATACTTGAAGTGGGCTG	Axin1	243.436	235.594	274.355	7.93331	7.88627	8.10515	-0.171838	-0.218883	-0.537211	-0.838723	Silent;Missense;	Pro81Pro;Tyr82Cys;
id_4166	CAGCCCACTTCAAGTATGGT	Axin1	337.291	494.342	401.776	8.40212	8.95228	8.65383	-0.251712	0.298448	-0.800832	1.59175	Missense;	Trp85Arg;
id_4167	AGCCCACTTCAAGTATGGTG	Axin1	349.023	464.027	418.995	8.4513	8.86117	8.71423	-0.262922	0.146944	-0.83783	0.879971	Missense;	Trp85Arg;
id_4168	CCACCATACTTGAAGTGGGC	Axin1	305.028	198.615	212.367	8.25752	7.64108	7.73719	0.520327	-0.0961159	1.74724	-0.26195	Silent;Silent;Missense;	Pro80Pro;Pro81Pro;Tyr82Cys;
id_4169	GCCCACTTCAAGTATGGTGG	Axin1	463.408	591.85	516.569	8.85925	9.21152	9.01561	-0.156356	0.195916	-0.486116	1.11005	Missense;Missense;	Trp85Arg;Leu83Ser;
id_4170	ACCCCACCATACTTGAAGTG	Axin1	193.576	232.345	249.101	7.60419	7.86632	7.96637	-0.362179	-0.100044	-1.16542	-0.280403	Silent;Silent;	Pro80Pro;Pro81Pro;
id_4171	CACTTCAAGTATGGTGGGGT	Axin1	296.229	1009.52	1023.95	8.21543	9.98088	10.0013	-1.78591	-0.0204594	-5.86437	0.0934919	Missense;Silent;Missense;	Leu83Ser;Leu83Leu;Leu83Pro;
id_4172	CACCCCACCATACTTGAAGT	Axin1	991.342	334.633	306.497	9.95469	8.39074	8.26443	1.69026	0.126311	5.60855	0.783032	Silent;Silent;	Pro80Pro;Pro81Pro;
id_4173	ACTTCAAGTATGGTGGGGTG	Axin1	199.442	252.659	246.805	7.64704	7.98675	7.95306	-0.306024	0.0336869	-0.980085	0.347877	Missense;Silent;Missense;Missense;	Leu83Ser;Leu83Leu;Tyr82His;Leu83Pro;
id_4174	CTTCAAGTATGGTGGGGTGG	Axin1	495.671	647.772	635.953	8.95615	9.34157	9.31504	-0.358897	0.0265235	-1.15459	0.314223	Missense;Silent;Missense;Missense;	Leu83Ser;Leu83Leu;Tyr82His;Leu83Pro;
id_4175	TTCAAGTATGGTGGGGTGGG	Axin1	422.347	493.927	447.693	8.7257	8.95107	8.80958	-0.083888	0.141486	-0.246938	0.854329	Missense;Silent;Missense;Missense;	Leu83Ser;Leu83Leu;Tyr82His;Leu83Pro;
id_4176	CCCCACCCCACCATACTTGA	Axin1	275.699	279.668	227.29	8.11217	8.13272	7.83473	0.277447	0.297993	0.945626	1.58962	Missense;Silent;	Thr79Ala;Pro80Pro;
id_4177	CAAGTATGGTGGGGTGGGGG	Axin1	387.151	277.478	332.9	8.60048	8.12142	8.38327	0.217204	-0.26185	0.746798	-1.04059	Silent;Missense;	Leu83Leu;Tyr82His;
id_4178	AAGTATGGTGGGGTGGGGGA	Axin1	287.43	234.626	246.805	8.17208	7.88035	7.95306	0.219018	-0.0727073	0.752787	-0.151974	Missense;	Tyr82His;
id_4179	TGGGGGAGGCACTGCCCTCA	Axin1	847.627	641.274	710.569	9.72899	9.32705	9.47486	0.254127	-0.147814	0.86866	-0.504835	Missense;	Ser77Pro;
id_4180	GGGTATGAGCCTGAGGGCAG	Axin1	111.453	109.58	146.935	6.81317	6.78895	7.20882	-0.395647	-0.41987	-1.27588	-1.78298	Missense;Missense;	Tyr70Cys;Glu71Gly;
id_4181	TGGGGTATGAGCCTGAGGGC	Axin1	181.844	187.672	168.746	7.51447	7.55974	7.40723	0.107236	0.152508	0.383856	0.906112	Missense;Missense;	Tyr70Cys;Glu71Gly;
id_4182	GCCCTCAGGCTCATACCCCA	Axin1	146.648	156.246	138.9	7.20602	7.29688	7.12825	0.0777723	0.168636	0.286612	0.981881	Silent;	Pro72Pro;
id_4183	CTGGACCTGGGGTATGAGCC	Axin1	278.632	244.124	242.213	8.12738	7.93737	7.92608	0.201305	0.0112886	0.694326	0.242648	Missense;	Asp67Gly;
id_4184	TCATACCCCAGGTCCAGATC	Axin1	126.117	83.0105	79.2072	6.99002	6.3925	6.32566	0.664359	0.0668379	2.22261	0.503623	Silent;Missense;Missense;	Tyr70Tyr;Tyr70His;Leu68Pro;
id_4185	TCGGATCTGGACCTGGGGTA	Axin1	240.503	193.99	180.225	7.9159	7.60726	7.50164	0.414259	0.105621	1.39717	0.68583	Missense;	Asp65Gly;
id_4186	ACCCCAGGTCCAGATCCGAG	Axin1	252.235	192.954	272.059	7.98433	7.59957	8.09307	-0.108739	-0.493503	-0.328958	-2.12892	Missense;	Leu68Pro;
id_4187	AGGTCCAGATCCGAGCGCCT	Axin1	331.425	233.26	237.622	8.37688	7.87197	7.89858	0.478304	-0.026611	1.60854	0.0645914	Missense;Silent;	Leu66Pro;Asp65Asp;
id_4188	GGTCCAGATCCGAGCGCCTC	Axin1	354.889	221.569	244.509	8.47528	7.79811	7.93963	0.535649	-0.141527	1.79781	-0.475298	Missense;Silent;	Leu66Pro;Asp65Asp;
id_4189	TCCAGATCCGAGCGCCTCGG	Axin1	416.481	286.234	399.48	8.70557	8.16608	8.64559	0.0599809	-0.479505	0.227893	-2.06315	Missense;Silent;	Leu66Pro;Asp65Asp;
id_4190	CAGATCCGAGCGCCTCGGAG	Axin1	703.911	593.503	600.368	9.4613	9.21554	9.2321	0.229195	-0.0165637	0.786374	0.111794	Silent;Missense;	Asp65Asp;Ser64Pro;
id_4191	ACTCCGAGGCGCTCGGATCT	Axin1	824.163	622.399	757.634	9.68854	9.28401	9.56726	0.121275	-0.283247	0.43019	-1.14111	Missense;	Arg62Gly;
id_4192	TCCGAGCGCCTCGGAGTGGC	Axin1	486.872	390.9	400.628	8.93036	8.61434	8.64971	0.280644	-0.035372	0.956179	0.0234312	Missense;	Ser64Pro;
id_4193	ACGGCCACTCCGAGGCGCTC	Axin1	349.023	264.49	274.355	8.4513	8.05251	8.10515	0.346154	-0.0526361	1.17239	-0.0576772	Missense;	Thr60Ala;
id_4194	CTTCGACGGCCACTCCGAGG	Axin1	404.749	445.631	532.64	8.66444	8.80294	9.05972	-0.395278	-0.256783	-1.27466	-1.01678	Missense;	Thr58Ala;
id_4195	TGAGACTTCGACGGCCACTC	Axin1	354.889	342.703	367.338	8.47528	8.42502	8.52489	-0.0496031	-0.0998688	-0.133783	-0.279581	Missense;Missense;	Glu55Gly;Thr56Ala;
id_4196	CGTCGAAGTCTCACCTTTAA	Axin1	187.71	296.682	220.403	7.56002	8.21763	7.79053	-0.230504	0.4271	-0.730835	2.19617	Missense;Silent;	Ser57Pro;Thr56Thr;
id_4197	ATTAAAGGTGAGACTTCGAC	Axin1	255.168	324.79	304.202	8.00095	8.3478	8.25362	-0.252673	0.0941779	-0.804003	0.63207	Missense;Missense;Silent;Missense;	Lys53Glu;Lys53Arg;Lys53Lys;Lys53Gly;
id_4198	CATTAAAGGTGAGACTTCGA	Axin1	654.051	807.203	733.527	9.35546	9.65857	9.52067	-0.165209	0.137901	-0.515335	0.837485	Missense;Missense;Silent;Missense;	Lys53Glu;Lys53Arg;Lys53Lys;Lys53Gly;
id_4199	TGGCATTAAAGGTGAGACTT	Axin1	293.296	425.471	362.746	8.20113	8.7363	8.50679	-0.305661	0.229516	-0.978889	1.2679	Missense;Missense;Missense;Silent;Missense;	Ile52Val;Lys53Glu;Lys53Arg;Lys53Lys;Lys53Gly;
id_4200	GGAAAGGTGTTGGCATTAAA	Axin1	149.581	304.4	268.616	7.2344	8.25456	8.07476	-0.840363	0.179797	-2.74364	1.03432	Missense;Missense;Silent;Missense;	Lys48Glu;Lys48Arg;Lys48Lys;Lys48Gly;
id_4201	TTTAATGCCAACACCTTTCC	Axin1	489.805	479.003	436.214	8.93901	8.9069	8.77219	0.166812	0.134707	0.580483	0.822478	Silent;Missense;Silent;	Ile52Ile;Ile52Thr;Val50Val;
id_4202	GGGAAAGGTGTTGGCATTAA	Axin1	184.777	289.096	260.58	7.53743	8.18039	8.03111	-0.493683	0.149277	-1.59944	0.890929	Missense;Missense;Silent;Missense;	Lys48Glu;Lys48Arg;Lys48Lys;Lys48Gly;
id_4203	TTAATGCCAACACCTTTCCC	Axin1	859.359	1121.56	908.013	9.74879	10.1326	9.82816	-0.0793628	0.304416	-0.232003	1.61979	Silent;Missense;Silent;Missense;	Ile52Ile;Ile52Thr;Val50Val;Val50Ala;
id_4204	AATGCCAACACCTTTCCCGG	Axin1	566.062	547.315	522.308	9.14736	9.09886	9.03152	0.115846	0.0673433	0.412271	0.505998	Silent;Missense;Silent;	Val50Val;Val50Ala;Gly49Gly;
id_4205	GCCAACACCTTTCCCGGAGC	Axin1	234.637	243.703	261.728	7.88042	7.93489	8.03743	-0.157004	-0.102537	-0.488253	-0.292117	Silent;Missense;Silent;	Val50Val;Val50Ala;Gly49Gly;
id_4206	TACAGTTTCTGCTCCGGGAA	Axin1	272.766	343.169	321.42	8.0968	8.42697	8.3328	-0.236002	0.0941731	-0.748982	0.632047	Missense;	Ser43Gly;
id_4207	CCCGGAGCAGAAACTGTAGC	Axin1	378.352	456.033	366.19	8.56739	8.83615	8.52038	0.0470127	0.315772	0.185092	1.67314	Missense;Missense;	Ser46Pro;Cys45Arg;
id_4208	CCGGAGCAGAAACTGTAGCT	Axin1	316.76	243.502	227.29	8.31179	7.9337	7.83473	0.477069	0.0989769	1.60447	0.654616	Missense;Missense;Missense;	Ser46Pro;Cys45Arg;Phe44Ser;
id_4209	CAGCTACAGTTTCTGCTCCG	Axin1	202.375	288.9	317.977	7.668	8.17941	8.31731	-0.649312	-0.137893	-2.11309	-0.458224	Missense;Missense;	Tyr42Cys;Ser43Gly;
id_4210	CCAGCTACAGTTTCTGCTCC	Axin1	319.693	283.837	297.314	8.32505	8.15399	8.22069	0.104362	-0.0666933	0.374369	-0.12372	Missense;Missense;Missense;	Ser41Gly;Tyr42Cys;Ser43Gly;
id_4211	GGAGCAGAAACTGTAGCTGG	Axin1	217.039	273.418	216.959	7.76844	8.10023	7.76791	0.000532837	0.332318	0.0316878	1.75088	Missense;Missense;Missense;Missense;Silent;Missense;	Ser46Pro;Cys45Arg;Phe44Ser;Phe44Leu;Ser43Ser;Phe44Pro;
id_4212	GCCAGCTACAGTTTCTGCTC	Axin1	237.57	276.465	268.616	7.89827	8.11616	8.07476	-0.176491	0.0414013	-0.55257	0.38412	Missense;Missense;Missense;	Ser41Gly;Tyr42Cys;Ser43Gly;
id_4213	GAGCAGAAACTGTAGCTGGC	Axin1	249.302	224.102	255.988	7.96753	7.81444	8.00556	-0.0380341	-0.191124	-0.0956	-0.708305	Missense;Missense;Missense;Silent;Missense;	Cys45Arg;Phe44Ser;Phe44Leu;Ser43Ser;Phe44Pro;
id_4214	AGCAGAAACTGTAGCTGGCG	Axin1	61.5922	73.9789	70.0238	5.96791	6.22841	6.15023	-0.182318	0.0781832	-0.5718	0.556925	Missense;Missense;Missense;Silent;Missense;	Cys45Arg;Phe44Ser;Phe44Leu;Ser43Ser;Phe44Pro;
id_4215	AACTGTAGCTGGCGGGCCTC	Axin1	560.196	511.632	459.172	9.13236	9.00178	8.84603	0.286332	0.15575	0.97495	0.921344	Missense;	Tyr42His;
id_4216	ACTGTAGCTGGCGGGCCTCG	Axin1	343.157	236.106	266.32	8.42692	7.88939	8.06242	0.364499	-0.173034	1.23294	-0.623319	Missense;	Tyr42His;
id_4217	ACCCGAGGCCCGCCAGCTAC	Axin1	384.218	343.814	366.19	8.58953	8.42967	8.52038	0.0691504	-0.0907078	0.258156	-0.236542	Missense;	Arg38Gly;
id_4218	CCACAGACCCGAGGCCCGCC	Axin1	217.039	152.583	180.225	7.76844	7.26288	7.50164	0.266806	-0.238762	0.910507	-0.932116	Missense;Silent;Missense;	Thr35Ala;Thr35Thr;Asp36Gly;
id_4219	GTGTCCACAGACCCGAGGCC	Axin1	234.637	185.212	237.622	7.88042	7.5408	7.89858	-0.0181576	-0.357779	-0.029999	-1.49127	Missense;Silent;	Thr35Ala;Thr35Thr;
id_4220	AGAACTGGTGTCCACAGACC	Axin1	170.112	151.489	156.119	7.4188	7.25256	7.29571	0.123087	-0.0431508	0.436171	-0.0131147	Missense;Silent;	Glu31Gly;Glu31Glu;
id_4221	GAGGGAGAACTGGTGTCCAC	Axin1	645.252	513.285	584.297	9.33595	9.00642	9.19302	0.142929	-0.186599	0.501659	-0.687049	Silent;Missense;Silent;	Gly30Gly;Glu31Gly;Glu31Glu;
id_4222	ACCAGTTCTCCCTCCTCACC	Axin1	809.498	1038.48	936.711	9.66267	10.0216	9.873	-0.210335	0.148648	-0.664269	0.887977	Missense;	Leu32Pro;
id_4223	TGGTGAGGAGGGAGAACTGG	Axin1	193.576	195.366	172.19	7.60419	7.6174	7.43621	0.167979	0.181195	0.584335	1.04089	Missense;Missense;	Glu28Gly;Glu29Gly;
id_4224	CCCCAGTGCCTGGTGAGGAG	Axin1	281.565	282.058	289.278	8.14244	8.14495	8.18129	-0.0388569	-0.0363404	-0.0983159	0.0188816	Silent;	Pro24Pro;
id_4225	CCCCCAGTGCCTGGTGAGGA	Axin1	390.084	345.209	328.308	8.61134	8.4355	8.36329	0.248041	0.0722033	0.848576	0.528831	Silent;	Pro24Pro;
id_4226	ACCCCCAGTGCCTGGTGAGG	Axin1	331.425	233.076	213.515	8.37688	7.87083	7.74494	0.63195	0.125899	2.11564	0.781097	Silent;	Pro24Pro;
id_4227	CCTCACCAGGCACTGGGGGT	Axin1	621.788	660.829	671.539	9.2826	9.37031	9.39347	-0.110876	-0.0231605	-0.336012	0.0808018	Silent;Silent;	Gly27Gly;Pro26Pro;
id_4228	CTCACCAGGCACTGGGGGTC	Axin1	519.135	448.798	461.468	9.02274	8.81313	8.85321	0.169532	-0.0400753	0.589459	0.00133457	Silent;Silent;	Gly27Gly;Pro26Pro;
id_4229	TCACCAGGCACTGGGGGTCG	Axin1	275.699	144.381	226.142	8.11217	7.1837	7.82745	0.284719	-0.643754	0.969629	-2.83481	Silent;Silent;Missense;	Gly27Gly;Pro26Pro;Val25Ala;
id_4230	CCGACCCCCAGTGCCTGGTG	Axin1	442.878	367.568	327.16	8.79402	8.52579	8.35826	0.435762	0.167531	1.46814	0.976692	Silent;Silent;	Arg22Arg;Pro24Pro;
id_4231	CACCAGGCACTGGGGGTCGG	Axin1	818.297	446.851	604.959	9.67824	8.80688	9.24308	0.435166	-0.436201	1.46617	-1.8597	Silent;Missense;	Pro26Pro;Val25Ala;
id_4232	CCCCGACCCCCAGTGCCTGG	Axin1	357.822	377.29	324.864	8.48712	8.56335	8.34813	0.138996	0.215223	0.488676	1.20075	Silent;	Arg22Arg;
id_4233	CCAGGCACTGGGGGTCGGGG	Axin1	343.157	257.377	274.355	8.42692	8.01333	8.10515	0.321771	-0.0918174	1.09192	-0.241755	Silent;Missense;	Pro26Pro;Val25Ala;
id_4234	GAAGATGCTCCCCGACCCCC	Axin1	231.704	285.197	243.361	7.86235	8.16086	7.93287	-0.0705184	0.227992	-0.202813	1.26074	Silent;Missense;	Glu18Glu;Asp19Gly;
id_4235	GTTTCACCGAAGATGCTCCC	Axin1	85.056	153.551	182.521	6.4272	7.27194	7.5198	-1.0926	-0.247864	-3.57613	-0.97488	Missense;Missense;	Thr17Ala;Glu18Gly;
id_4236	GGAGCATCTTCGGTGAAACT	Axin1	258.101	303.076	300.758	8.01737	8.24829	8.23725	-0.219877	0.0110391	-0.695763	0.241475	Silent;Silent;	Ala20Ala;Asp19Asp;
id_4237	GGAGCAAGTTTCACCGAAGA	Axin1	73.3241	157.525	192.852	6.21576	7.30857	7.59881	-1.38306	-0.290247	-4.53477	-1.174	Silent;Silent;Missense;	Gly13Gly;Ala14Ala;Ser15Gly;
id_4238	CTCGGAGCAAGTTTCACCGA	Axin1	504.47	613.258	532.64	8.98148	9.2627	9.05972	-0.0782409	0.202978	-0.228301	1.14322	Silent;Silent;Missense;	Gly13Gly;Ala14Ala;Ser15Gly;
id_4239	GAAACTTGCTCCGAGGTCCA	Axin1	654.051	769.889	831.102	9.35546	9.59038	9.70062	-0.345152	-0.110236	-1.10923	-0.328286	Missense;Silent;	Phe16Leu;Ser15Ser;
id_4240	CCAAGGGGAAACCCTGCTCT	Axin1	439.945	449.985	406.367	8.78445	8.81694	8.67019	0.114267	0.146749	0.407062	0.879055	Missense;Silent;Missense;Missense;Missense;Missense;	Leu10Ser;Leu10Leu;Phe8Ser;Phe8Leu;Phe8Pro;Leu10Pro;
id_4241	CAAGAGCAGGGTTTCCCCTT	Axin1	692.18	1012.61	959.67	9.43709	9.98529	9.9079	-0.470811	0.0773891	-1.52396	0.553194	Silent;Missense;Missense;	Gln4Gln;Glu5Gly;Gln6Arg;
id_4242	CCAAGAGCAGGGTTTCCCCT	Axin1	469.274	672.659	873.575	8.87736	9.39588	9.77244	-0.89508	-0.376563	-2.92423	-1.57952	Missense;Silent;Missense;Missense;	Gln4Arg;Gln4Gln;Glu5Gly;Gln6Arg;
id_4243	AAATGAATATCCAAGAGCAG	Axin1	76.2571	65.2816	47.0651	6.2716	6.05054	5.58692	0.684676	0.463618	2.28966	2.36774	Missense;Missense;Missense;Missense;Missense;	Met1Val;Asn2Asp;Asn2Ser;Ile3Val;Asn2Gly;
id_4244	AAAATGAATATCCAAGAGCA	Axin1	46.9274	85.4353	81.5031	5.58278	6.43355	6.36638	-0.783596	0.0671733	-2.55629	0.505199	UTR;Missense;Missense;Missense;Missense;Missense;	utr;Met1Val;Asn2Asp;Asn2Ser;Ile3Val;Asn2Gly;
id_4245	CAAAATGAATATCCAAGAGC	Axin1	67.4582	56.8205	79.2072	6.09715	5.85351	6.32566	-0.228509	-0.472151	-0.724251	-2.0286	UTR;UTR;Missense;Missense;Missense;Missense;	utr;utr;Met1Val;Asn2Asp;Asn2Ser;Asn2Gly;
id_4246	GGATATTCATTTTGGGACTC	Axin1	175.978	313.461	272.059	7.46743	8.29674	8.09307	-0.625646	0.203666	-2.03498	1.14645	Missense;Silent;Missense;	Ile3Thr;Asn2Asn;Met1Thr;
id_4247	ATATTCATTTTGGGACTCTG	Axin1	173.045	233.456	213.515	7.44332	7.87318	7.74494	-0.301619	0.128241	-0.965549	0.792103	Silent;Missense;	Asn2Asn;Met1Thr;
id_4248	AGGAAAAACCACCAGTTACT	Gsk3b	237.57	341.108	246.805	7.89827	8.41831	7.95306	-0.0547922	0.465247	-0.150909	2.37539	UTR, UTR, UTR, UTR	UTR, UTR, UTR, UTR
id_4249	CTGAACAGTCCCGAGCAGCC	Gsk3b	258.101	254.174	268.616	8.01737	7.99534	8.07476	-0.0573908	-0.0794211	-0.159486	-0.183516	Missense;UTR;UTR;	Ter421Trp;utr;utr;
id_4250	ACTCCACCTGAACAGTCCCG	Gsk3b	228.771	230.784	311.089	7.84405	7.85664	8.28581	-0.44176	-0.429176	-1.42807	-1.8267	Missense;	Thr420Ala;
id_4251	GCTTCCAACTCCACCTGAAC	Gsk3b	93.8549	102.634	97.5741	6.56765	6.69536	6.62314	-0.0554867	0.07222	-0.153202	0.528909	Missense;Missense;Missense;	Asn418Asp;Asn418Ser;Asn418Gly;
id_4252	GTTCAGGTGGAGTTGGAAGC	Gsk3b	170.112	245.927	203.184	7.4188	7.94794	7.67372	-0.254927	0.274216	-0.811444	1.47791	Missense;	Ter421Arg;
id_4253	CATCAGCTTCCAACTCCACC	Gsk3b	393.017	473.18	482.131	8.62211	8.88929	8.91627	-0.294155	-0.0269787	-0.940913	0.0628638	Silent;	Ser415Ser;
id_4254	GTGGAGTTGGAAGCTGATGC	Gsk3b	114.386	170.363	185.965	6.85032	7.42091	7.54662	-0.696303	-0.125708	-2.26818	-0.400978	Missense;	Ser419Pro;
id_4255	TTGGAAGCTGATGCAGAAGC	Gsk3b	208.24	221.638	203.184	7.70902	7.79855	7.67372	0.0352943	0.124829	0.146416	0.776073	Missense;Silent;	Ser417Pro;Ala416Ala;
id_4256	TGATGCAGAAGCAGCATTAT	Gsk3b	434.079	320.205	304.202	8.76513	8.32735	8.25362	0.511514	0.0737328	1.71815	0.536017	Missense;Silent;Missense;Silent;	Ser415Pro;Ser413Ser;Ser413Pro;Ala412Ala;
id_4257	AATAATGCTGCTTCTGCATC	Gsk3b	214.106	278.418	227.29	7.74891	8.12628	7.83473	-0.0858186	0.291558	-0.25331	1.55938	Missense;Missense;Missense;	Asn410Asp;Asn410Ser;Asn410Gly;
id_4258	GATGCAGAAGCAGCATTATT	Gsk3b	164.246	159.011	204.332	7.36847	7.32203	7.68181	-0.31334	-0.359783	-1.00423	-1.50068	Silent;Missense;Silent;	Ser413Ser;Ser413Pro;Ala412Ala;
id_4259	CAGAAGCAGCATTATTGGTC	Gsk3b	310.894	309.411	296.166	8.28491	8.27804	8.21513	0.0697875	0.0629123	0.260259	0.485181	Missense;Silent;Silent;	Ser413Pro;Ala412Ala;Ala411Ala;
id_4260	CAGACCAATAATGCTGCTTC	Gsk3b	155.447	155.82	185.965	7.28953	7.29297	7.54662	-0.257091	-0.253657	-0.818585	-1.00209	Missense;Missense;Missense;Missense;Missense;	Thr408Ala;Asn409Asp;Asn409Ser;Asn410Asp;Asn409Gly;
id_4261	CAGCATTATTGGTCTGTCCA	Gsk3b	610.057	658.888	665.8	9.25516	9.36608	9.38111	-0.125947	-0.0150325	-0.385753	0.118988	Silent;Silent;	Asn410Asn;Asn409Asn;
id_4262	AGCATTATTGGTCTGTCCAC	Gsk3b	630.587	705.744	774.853	9.30284	9.46504	9.59964	-0.296801	-0.134595	-0.949646	-0.442729	Silent;Silent;	Asn410Asn;Asn409Asn;
id_4263	CGTGGACAGACCAATAATGC	Gsk3b	108.52	101.315	58.5444	6.77505	6.67688	5.8959	0.879151	0.780981	2.93152	3.85874	Silent;Missense;Missense;	Gly406Gly;Gln407Arg;Thr408Ala;
id_4264	TGTCCACGGTCTCCAGTATT	Gsk3b	818.297	838.887	1067.58	9.67824	9.71405	10.0615	-0.38323	-0.347421	-1.2349	-1.44261	Silent;	Arg405Arg;
id_4265	TAATACTGGAGACCGTGGAC	Gsk3b	219.972	258.264	264.024	7.78772	8.01828	8.04998	-0.262257	-0.031702	-0.835636	0.0406732	Missense;Missense;Silent;	Asn401Ser;Thr402Ala;Gly403Gly;
id_4266	ATGCTAATACTGGAGACCGT	Gsk3b	243.436	208.309	242.213	7.93331	7.70949	7.92608	0.0072348	-0.216587	0.0538072	-0.827934	Missense;Missense;Missense;Missense;	Asn401Asp;Asn401Ser;Thr402Ala;Asn401Gly;
id_4267	GATGCTAATACTGGAGACCG	Gsk3b	108.52	121.745	103.314	6.77505	6.93952	6.70479	0.070261	0.234737	0.261822	1.29243	Missense;Missense;Missense;Missense;	Asn401Asp;Asn401Ser;Thr402Ala;Asn401Gly;
id_4269	CTCCAGTATTAGCATCTGCA	Gsk3b	281.565	218.574	264.024	8.14244	7.77856	8.04998	0.0924576	-0.271419	0.33508	-1.08554	Silent;Silent;	Thr402Thr;Asn401Asn;
id_4270	TTAGCATCTGCAAGTCAAAA	Gsk3b	211.173	158.302	196.296	7.7291	7.31562	7.62422	0.104882	-0.308596	0.376085	-1.2602	Silent;Silent;	Ala400Ala;Asp399Asp;
id_4271	GTCAAAAAGTCCCAAGAGAG	Gsk3b	61.5922	86.6621	57.3965	5.96791	6.45388	5.86781	0.100102	0.586072	0.360309	2.94304	Intron, Intron, Intron, Intron	(NC), (NC), (NC), (NC)
id_4272	ATAAAAACATATTCTGGGCT	Gsk3b	246.369	283.958	261.728	7.95052	8.15461	8.03743	-0.0869059	0.117179	-0.256899	0.740131	Intron, Intron, Intron, Intron	(NC), (NC), (NC), (NC)
id_4273	TATAAAAACATATTCTGGGC	Gsk3b	41.0615	86.3513	66.58	5.39443	6.44876	6.07852	-0.684095	0.370234	-2.22789	1.92901	Intron, Intron, Intron, Intron	(NC), (NC), (NC), (NC)
id_4274	CGTCAGGTAAGAACGTTCTA	Gsk3b	692.18	1026.19	934.415	9.43709	10.0045	9.86946	-0.432378	0.135025	-1.39711	0.823972	Silent;Intron;Intron;	Ser398Ser;Exon10:+3;Exon10:+4;
id_4275	ACAGCAGCGTCAGGTAAGAA	Gsk3b	175.978	135.113	161.858	7.46743	7.08866	7.34747	0.119953	-0.258807	0.425826	-1.02629	Silent;Silent;	Thr395Thr;Ala396Ala;
id_4276	TGCCACAGCAGCGTCAGGTA	Gsk3b	322.626	390.129	375.373	8.33818	8.6115	8.55602	-0.217836	0.055481	-0.689027	0.450268	Missense;Silent;Silent;	Thr395Ala;Thr395Thr;Ala396Ala;
id_4277	CCTGACGCTGCTGTGGCATT	Gsk3b	419.414	381.869	400.628	8.71567	8.58071	8.64971	0.0659516	-0.0690067	0.247599	-0.134588	Missense;	Ser398Pro;
id_4278	CAAATGCCACAGCAGCGTCA	Gsk3b	199.442	163.083	165.302	7.64704	7.35828	7.37766	0.269376	-0.0193784	0.918991	0.0985707	Missense;Missense;Missense;Missense;	Asn393Asp;Asn393Ser;Thr395Ala;Asn393Gly;
id_4279	ACAAATGCCACAGCAGCGTC	Gsk3b	173.045	193.87	214.663	7.44332	7.60637	7.75263	-0.309319	-0.146269	-0.990961	-0.497573	Silent;Missense;Missense;Missense;Missense;	Thr392Thr;Asn393Asp;Asn393Ser;Thr395Ala;Asn393Gly;
id_4280	CCCCACAAATGCCACAGCAG	Gsk3b	158.38	153.095	154.971	7.31633	7.26768	7.28513	0.0311971	-0.0174507	0.132894	0.107627	Missense;Silent;Missense;Missense;Missense;	Thr392Ala;Thr392Thr;Asn393Asp;Asn393Ser;Asn393Gly;
id_4281	ACCCCCACAAATGCCACAGC	Gsk3b	278.632	259.37	251.397	8.12738	8.02442	7.97955	0.147834	0.0448694	0.517847	0.400413	Missense;Silent;Missense;	Thr392Ala;Thr392Thr;Asn393Asp;
id_4282	TCAACCCCCACAAATGCCAC	Gsk3b	331.425	343.077	340.935	8.37688	8.42659	8.41758	-0.0406947	0.00900781	-0.104381	0.231932	Silent;Missense;Missense;	Ser389Ser;Thr390Ala;Thr392Ala;
id_4283	GTGGCATTTGTGGGGGTTGA	Gsk3b	187.71	276.776	212.367	7.56002	8.11778	7.73719	-0.177169	0.380586	-0.554808	1.97764	Silent;	Asn393Asn;
id_4284	TTGAAGCAGCTGCTTGAATC	Gsk3b	255.168	207.958	224.994	8.00095	7.70707	7.82014	0.180803	-0.113074	0.626659	-0.341622	Missense;Silent;Silent;	Ser389Pro;Ala388Ala;Ala387Ala;
id_4285	GAAGCAGCTGCTTGAATCCG	Gsk3b	255.168	239.902	233.03	8.00095	7.9123	7.87055	0.130397	0.0417522	0.460297	0.385769	Silent;Silent;	Ala388Ala;Ala387Ala;
id_4286	CCTCATGCTCGGATTCAAGC	Gsk3b	143.715	134.221	134.308	7.17707	7.07917	7.0801	0.0969714	-0.000931348	0.349978	0.185237	Missense;	His381Arg;
id_4287	GCTTGAATCCGAGCATGAGG	Gsk3b	87.9889	103.204	66.58	6.47555	6.70327	6.07852	0.39703	0.624748	1.34031	3.12474	Silent;Missense;	Ile384Ile;Ile384Thr;
id_4288	CTTGAATCCGAGCATGAGGA	Gsk3b	117.319	140.05	133.16	6.88653	7.14006	7.06781	-0.181277	0.0722484	-0.568366	0.529043	Silent;Missense;	Ile384Ile;Ile384Thr;
id_4289	TCCGAGCATGAGGAGGAATA	Gsk3b	87.9889	121.474	102.166	6.47555	6.93633	6.68882	-0.213267	0.247513	-0.673947	1.35246	Silent;Silent;	Ala382Ala;His381His;
id_4290	CCGAGCATGAGGAGGAATAA	Gsk3b	108.52	78.4196	107.905	6.77505	6.31142	6.76693	0.00811388	-0.455509	0.0567086	-1.95042	Silent;Silent;Silent;	Ala382Ala;His381His;Pro380Pro;
id_4291	CCTTATTCCTCCTCATGCTC	Gsk3b	114.386	130.327	136.604	6.85032	7.03702	7.10438	-0.254056	-0.0673518	-0.808569	-0.126813	Missense;	Ile378Val;
id_4292	TCCTTATTCCTCCTCATGCT	Gsk3b	322.626	359.055	368.486	8.33818	8.49207	8.52937	-0.191191	-0.0373012	-0.601084	0.0143675	Missense;	Ile378Val;
id_4293	AGCATGAGGAGGAATAAGGA	Gsk3b	79.19	86.1494	67.7279	6.32535	6.44542	6.10282	0.222527	0.342595	0.764368	1.79916	Silent;Silent;Silent;	His381His;Pro380Pro;Pro379Pro;
id_4294	GCATGAGGAGGAATAAGGAT	Gsk3b	137.849	104.143	126.272	7.11738	6.71621	6.99178	0.125601	-0.275562	0.444469	-1.10501	Silent;Silent;Silent;	His381His;Pro380Pro;Pro379Pro;
id_4295	ACCATCCTTATTCCTCCTCA	Gsk3b	310.894	448.54	359.302	8.28491	8.8123	8.49306	-0.208151	0.319241	-0.65706	1.68944	Missense;Missense;	Ile376Val;Ile378Val;
id_4296	TGAGGAGGAATAAGGATGGT	Gsk3b	175.978	237.293	236.474	7.46743	7.89659	7.89162	-0.424199	0.00496802	-1.37011	0.212953	Silent;Silent;Silent;Missense;	Pro380Pro;Pro379Pro;Ile378Ile;Ile378Thr;
id_4297	GAGGAATAAGGATGGTAGCC	Gsk3b	167.179	193.541	177.929	7.39385	7.60393	7.48325	-0.0893917	0.120686	-0.265103	0.756606	Silent;Missense;Silent;Missense;	Ile378Ile;Ile378Thr;Leu377Leu;Leu377Pro;
id_4298	GGAATAAGGATGGTAGCCAG	Gsk3b	146.648	138.639	144.639	7.20602	7.12555	7.18626	0.0197649	-0.060701	0.0951621	-0.095567	Silent;Missense;Silent;Missense;Missense;	Ile378Ile;Ile378Thr;Leu377Leu;Leu377Pro;Ile376Thr;
id_4299	GAATAAGGATGGTAGCCAGA	Gsk3b	161.313	168.854	192.852	7.34264	7.40816	7.59881	-0.256179	-0.190659	-0.815575	-0.706122	Missense;Silent;Missense;Missense;	Ile378Thr;Leu377Leu;Leu377Pro;Ile376Thr;
id_4300	ATAAGGATGGTAGCCAGAGG	Gsk3b	231.704	243.191	223.846	7.86235	7.93187	7.8128	0.0495572	0.119069	0.19349	0.749012	Silent;Missense;Missense;	Leu377Leu;Leu377Pro;Ile376Thr;
id_4301	TAAGGATGGTAGCCAGAGGT	Gsk3b	305.028	312.107	377.669	8.25752	8.29051	8.56479	-0.307273	-0.274284	-0.984207	-1.099	Missense;Missense;	Leu377Pro;Ile376Thr;
id_4302	GTAGCCAGAGGTGGATTACT	Gsk3b	243.436	281.758	267.468	7.93331	8.14342	8.06861	-0.135292	0.0748194	-0.416594	0.541122	Silent;Missense;Silent;	Ala374Ala;Leu373Pro;Pro372Pro;
id_4303	CCAGAGGTGGATTACTTGAC	Gsk3b	284.498	303.312	295.018	8.15733	8.24941	8.20954	-0.0522071	0.0398645	-0.142378	0.3769	Missense;Silent;	Leu373Pro;Pro372Pro;
id_4304	CTGTCAAGTAATCCACCTCT	Gsk3b	290.363	290.266	360.45	8.18668	8.18619	8.49765	-0.310977	-0.31146	-0.996432	-1.27366	Silent;Missense;Missense;	Ser368Ser;Ser369Gly;Asn370Asp;
id_4305	ACTGTCAAGTAATCCACCTC	Gsk3b	158.38	187.551	175.633	7.31633	7.55881	7.46461	-0.148287	0.0941935	-0.459482	0.632143	Silent;Missense;	Ser368Ser;Ser369Gly;
id_4306	GGATTACTTGACAGTTCTAT	Gsk3b	378.352	333.954	432.77	8.56739	8.38782	8.76079	-0.193391	-0.372966	-0.608346	-1.56262	Silent;Silent;	Asn370Asn;Ser369Ser;
id_4307	TACTTGACAGTTCTATAGAA	Gsk3b	143.715	154.121	161.858	7.17707	7.27725	7.34747	-0.170399	-0.0702237	-0.532464	-0.140306	Missense;Missense;	Ser368Pro;Leu367Pro;
id_4308	GACAGTTCTATAGAAGGTTA	Gsk3b	310.894	322.088	323.716	8.28491	8.33579	8.34304	-0.0581233	-0.00725112	-0.161904	0.155546	Missense;Intron;	Leu367Pro;Exon10:-3;
id_4309	ACCTTGAGTGGTGAAGTTGA	Gsk3b	143.715	194.215	205.48	7.17707	7.60892	7.68985	-0.512782	-0.0809349	-1.66248	-0.190628	Silent;	Thr364Thr;
id_4310	CTTGAGTGGTGAAGTTGAAG	Gsk3b	184.777	283.78	258.284	7.53743	8.15371	8.01839	-0.480965	0.135314	-1.55747	0.825331	Silent;	Thr364Thr;
id_4311	TCTTCAACTTCACCACTCAA	Gsk3b	79.19	114.47	117.089	6.32535	6.85138	6.88373	-0.558378	-0.0323537	-1.81297	0.0376112	Missense;Missense;Missense;	Asn361Asp;Asn361Ser;Asn361Gly;
id_4312	CTCTTCAACTTCACCACTCA	Gsk3b	117.319	210.429	137.752	6.88653	7.72403	7.11636	-0.229828	0.607667	-0.728606	3.0445	Missense;Missense;Missense;	Asn361Asp;Asn361Ser;Asn361Gly;
id_4313	GTGGTGAAGTTGAAGAGTGC	Gsk3b	158.38	154.922	184.817	7.31633	7.28468	7.53774	-0.22141	-0.253058	-0.700821	-0.999282	Missense;Missense;Missense;	Phe362Ser;Phe362Leu;Phe362Pro;
id_4314	TGGTGAAGTTGAAGAGTGCA	Gsk3b	211.173	223.999	250.249	7.7291	7.81377	7.97297	-0.243873	-0.159198	-0.774959	-0.558318	Missense;Missense;Missense;	Phe362Ser;Phe362Leu;Phe362Pro;
id_4315	GTGAAGTTGAAGAGTGCAGG	Gsk3b	299.162	322.221	283.539	8.2296	8.33638	8.15248	0.0771176	0.183896	0.284452	1.05357	Missense;Missense;Missense;Missense;	Phe362Ser;Phe362Leu;Phe360Ser;Phe362Pro;
id_4316	TGAAGAGTGCAGGTGTGTCT	Gsk3b	991.342	956.409	970.001	9.95469	9.90299	9.92333	0.0313643	-0.0203369	0.133445	0.0940675	Missense;Missense;Missense;Missense;	Phe360Ser;Phe360Leu;Leu359Pro;Phe360Pro;
id_4317	CCAAATGGGCGAGACACACC	Gsk3b	129.05	116.884	120.533	7.02293	6.88122	6.9252	0.0977267	-0.0439809	0.352471	-0.0170144	Silent;Missense;Missense;Missense;	Pro351Pro;Asn352Asp;Asn352Ser;Asn352Gly;
id_4318	GTCAAACTACCAAATGGGCG	Gsk3b	52.7934	97.5713	81.5031	5.74936	6.6231	6.36638	-0.61702	0.25672	-2.00651	1.39571	Missense;Missense;Silent;Silent;Missense;	Lys349Glu;Lys349Arg;Lys349Lys;Leu350Leu;Lys349Gly;
id_4319	ATGTCAAACTACCAAATGGG	Gsk3b	243.436	206.674	222.698	7.93331	7.69817	7.80541	0.127901	-0.107237	0.452061	-0.314198	Missense;Missense;Silent;Missense;	Lys349Glu;Lys349Arg;Lys349Lys;Lys349Gly;
id_4320	CAAATGTCAAACTACCAAAT	Gsk3b	175.978	185.719	180.225	7.46743	7.54473	7.50164	-0.0342137	0.0430866	-0.0829911	0.392038	Missense;Missense;Missense;Missense;Missense;Missense;	Asn347Asp;Asn347Ser;Lys349Glu;Lys349Arg;Lys349Gly;Asn347Gly;
id_4321	CCAAATGTCAAACTACCAAA	Gsk3b	108.52	112.097	94.1303	6.77505	6.82142	6.57183	0.203213	0.249588	0.700624	1.3622	Silent;Missense;Missense;Missense;Missense;	Pro346Pro;Asn347Asp;Asn347Ser;Lys349Glu;Asn347Gly;
id_4322	GATGAATTACGGGACCCAAA	Gsk3b	129.05	136.836	143.491	7.02293	7.10681	7.17484	-0.151911	-0.068033	-0.471446	-0.130014	Missense;Silent;Silent;	Glu342Gly;Glu342Glu;Leu343Leu;
id_4323	TCCCGTAATTCATCAAAAAA	Gsk3b	41.0615	47.9849	39.0296	5.39443	5.61426	5.323	0.0714319	0.291268	0.265686	1.55802	Missense;Silent;Missense;	Leu343Ser;Leu343Leu;Leu343Pro;
id_4324	TTCATTTTTTGATGAATTAC	Gsk3b	120.252	136.98	118.237	6.92186	7.10831	6.89769	0.0241731	0.210629	0.109711	1.17917	Silent;	Ser338Ser;
id_4325	GTAATTCATCAAAAAATGAA	Gsk3b	49.8604	81.8066	58.5444	5.66847	6.37167	5.8959	-0.227424	0.475778	-0.720672	2.42487	Missense;Silent;Silent;Missense;	Leu343Ser;Leu343Leu;Asp341Asp;Leu343Pro;
id_4326	ATTCATTTTTTGATGAATTA	Gsk3b	155.447	228.417	192.852	7.28953	7.84183	7.59881	-0.309283	0.243013	-0.990842	1.33131	Silent;	Ser338Ser;
id_4327	AATTCATCAAAAAATGAATG	Gsk3b	225.838	250.73	216.959	7.82552	7.97574	7.76791	0.0576082	0.207823	0.220062	1.16599	Silent;Silent;Missense;Missense; Missense; Missense;	Asp341Asp;Phe340Phe;Phe340Ser;Phe340Pro;
id_4328	TGTGCACATTCATTTTTTGA	Gsk3b	143.715	141.144	151.527	7.17707	7.15121	7.25292	-0.0758459	-0.101709	-0.220396	-0.288228	Silent;Missense;	Ala336Ala;His337Arg;
id_4329	TCAAAAAATGAATGTGCACA	Gsk3b	82.123	72.0957	53.9527	6.37718	6.19171	5.78012	0.597057	0.411595	2.00048	2.12333	Silent;Missense;Missense;Silent;Missense;Missense;Missense;Missense; Missense; Missense;	Phe340Phe;Phe340Ser;Phe340Leu;Phe339Phe;Phe339Ser;Phe339Leu;Phe340Pro;Phe340Pro;
id_4330	ATGAATGTGCACAAGCTTCC	Gsk3b	231.704	207.946	200.888	7.86235	7.70699	7.65741	0.204943	0.0495766	0.706333	0.422528	Missense;Silent;	Ser338Pro;His337His;
id_4331	TGTGCACAAGCTTCCAGTGG	Gsk3b	240.503	263.845	243.361	7.9159	8.04901	7.93287	-0.0169739	0.116135	-0.0260923	0.735227	Silent;Missense;Silent;	Cys335Cys;Cys335Arg;Ala334Ala;
id_4333	CTAACACCACTGGAAGCTTG	Gsk3b	343.157	403.227	321.42	8.42692	8.65902	8.3328	0.0941226	0.326222	0.340575	1.72224	Silent;Missense;Silent;Silent;	Leu329Leu;Thr330Ala;Thr330Thr;Pro331Pro;
id_4334	GACTAACACCACTGGAAGCT	Gsk3b	214.106	270.146	255.988	7.74891	8.08293	8.00556	-0.256653	0.0773685	-0.81714	0.553098	Silent;Missense;Silent;	Leu329Leu;Thr330Ala;Thr330Thr;
id_4335	GCTTCCAGTGGTGTTAGTCG	Gsk3b	240.503	246.854	204.332	7.9159	7.95334	7.68181	0.234086	0.271532	0.802516	1.4653	Missense;	Leu332Pro;
id_4336	GCCCGACTAACACCACTGGA	Gsk3b	381.285	353.439	366.19	8.57851	8.46939	8.52038	0.058124	-0.0509903	0.221764	-0.0499451	Silent;Silent;Missense;	Arg328Arg;Leu329Leu;Thr330Ala;
id_4337	TCCAGTGGTGTTAGTCGGGC	Gsk3b	131.983	100.043	119.385	7.0551	6.65882	6.91151	0.143593	-0.25269	0.503851	-0.997552	Missense;	Leu332Pro;
id_4338	GGTGTTAGTCGGGCAGTTGG	Gsk3b	211.173	181.342	177.929	7.7291	7.5105	7.48325	0.245855	0.0272557	0.84136	0.317662	Missense;	Leu329Pro;
id_4339	GGGCAGTTGGTGTATACTCC	Gsk3b	293.296	334.421	292.722	8.20113	8.38983	8.19831	0.00281749	0.191519	0.0392282	1.08939	Silent;	Thr326Thr;
id_4340	TGGAGTATACACCAACTGCC	Gsk3b	184.777	146.795	185.965	7.53743	7.20745	7.54662	-0.00919612	-0.339172	-0.000422079	-1.40385	Missense;Missense;Missense;	Glu322Gly;Tyr323Cys;Thr324Ala;
id_4341	TGGTGTATACTCCAGCAGAC	Gsk3b	126.117	107.668	112.497	6.99002	6.76379	6.82651	0.163506	-0.062726	0.569571	-0.105081	Silent;Missense;	Tyr323Tyr;Tyr323His;
id_4342	ACTCCAGCAGACGGCTACAC	Gsk3b	263.967	318.287	301.906	8.04967	8.31871	8.24272	-0.193057	0.0759858	-0.607245	0.546601	Missense;Missense;	Leu321Pro;Leu320Pro;
id_4343	TCCAGCAGACGGCTACACAG	Gsk3b	43.9945	58.9919	42.4734	5.49168	5.9067	5.44206	0.0496138	0.464634	0.193677	2.37251	Missense;Missense;Silent;	Leu321Pro;Leu320Pro;Arg319Arg;
id_4344	TGCACTGTGTAGCCGTCTGC	Gsk3b	777.236	555.84	609.551	9.60406	9.12112	9.25397	0.350095	-0.13285	1.1854	-0.434531	Silent;	Ala315Ala;
id_4345	AATTGCACTGTGTAGCCGTC	Gsk3b	275.699	283.031	327.16	8.11217	8.1499	8.35826	-0.246085	-0.208352	-0.782259	-0.789244	Silent;	Ala315Ala;
id_4346	AGGCAATTGCACTGTGTAGC	Gsk3b	516.202	518.561	530.344	9.01458	9.02115	9.0535	-0.0389187	-0.0323516	-0.0985197	0.0376215	Silent;Missense;	Ala313Ala;Ile314Val;
id_4347	CTACACAGTGCAATTGCCTC	Gsk3b	331.425	312.291	311.089	8.37688	8.29136	8.28581	0.0910706	0.00554509	0.330503	0.215664	Silent;Missense;Missense;	Cys317Cys;Cys317Arg;Leu316Pro;
id_4348	TACACAGTGCAATTGCCTCC	Gsk3b	351.956	345.883	297.314	8.46334	8.4383	8.22069	0.242656	0.217617	0.8308	1.212	Missense;Missense;	Cys317Arg;Leu316Pro;
id_4349	CGGAGGCAATTGCACTGTGT	Gsk3b	595.392	643.998	579.705	9.22012	9.33315	9.18166	0.0384552	0.15149	0.156849	0.90133	Missense;Silent;Missense;	Glu312Gly;Ala313Ala;Ile314Val;
id_4350	CACAGTGCAATTGCCTCCGG	Gsk3b	504.47	432.722	400.628	8.98148	8.76063	8.64971	0.331766	0.110913	1.12491	0.710695	Missense;Silent;Missense;	Leu316Pro;Ile314Ile;Ile314Thr;
id_4351	CACCGGAGGCAATTGCACTG	Gsk3b	190.643	238.474	198.592	7.58228	7.90372	7.64091	-0.0586347	0.262813	-0.163591	1.42433	Missense;	Glu312Gly;
id_4352	AGTGCAATTGCCTCCGGTGG	Gsk3b	615.922	634.466	625.622	9.26895	9.31167	9.29145	-0.0225063	0.0202192	-0.0443516	0.284604	Silent;Missense;	Ile314Ile;Ile314Thr;
id_4353	TCCACCGGAGGCAATTGCAC	Gsk3b	390.084	363.565	332.9	8.61134	8.51003	8.38327	0.228064	0.126761	0.782642	0.785147	Silent;Missense;	Pro310Pro;Glu312Gly;
id_4354	CGAACTCCACCGGAGGCAAT	Gsk3b	651.118	577.461	460.32	9.34899	9.17608	8.84962	0.499365	0.326452	1.67806	1.72332	Silent;Missense;Silent;	Arg308Arg;Thr309Ala;Pro310Pro;
id_4355	CCGACCCCGAACTCCACCGG	Gsk3b	451.676	413.542	435.066	8.82234	8.69538	8.7684	0.0539352	-0.0730262	0.207939	-0.153472	Silent;Silent;	Arg306Arg;Arg308Arg;
id_4356	CGGTGGAGTTCGGGGTCGGA	Gsk3b	243.436	138.518	112.497	7.93331	7.1243	6.82651	1.1068	0.29779	3.68286	1.58866	Silent;	Thr309Thr;
id_4357	TTCCGACCCCGAACTCCACC	Gsk3b	648.185	651.388	642.841	9.34249	9.34959	9.33056	0.0119254	0.0190269	0.0692884	0.279003	Silent;	Arg306Arg;
id_4358	CTTCCGACCCCGAACTCCAC	Gsk3b	525.001	586.037	555.598	9.03892	9.19731	9.12049	-0.0815721	0.076815	-0.239295	0.550497	Silent;	Arg306Arg;
id_4359	AAGACCTGCAGTACAAAAAA	Gsk3b	111.453	103.717	102.166	6.81317	6.71035	6.68882	0.124353	0.021528	0.440348	0.290753	Missense;Intron;	Val304Ala;Exon9:-5;
id_4360	AAAAAAATCTAACTCACCTT	Gsk3b	178.911	179.234	164.154	7.49114	7.49373	7.36767	0.12347	0.126058	0.437434	0.781847	Intron;Intron;Intron;Intron;Intron;	Exon8:+15;Exon8:+14;Exon8:+13;Exon8:+12;Exon8:+11;
id_4361	CACATCCTTGGACTAAGGTG	Gsk3b	419.414	339.045	357.006	8.71567	8.40958	8.48384	0.231825	-0.0742586	0.795055	-0.159262	Missense;	His299Arg;
id_4362	GGCACATCCTTGGACTAAGG	Gsk3b	175.978	173.209	222.698	7.46743	7.44467	7.80541	-0.337987	-0.360737	-1.08558	-1.50517	Silent;Missense;	Ala298Ala;His299Arg;
id_4363	AAGGCACATCCTTGGACTAA	Gsk3b	299.162	330.544	311.089	8.2296	8.37306	8.28581	-0.0562151	0.0872418	-0.155605	0.599483	Silent;Missense;	Ala298Ala;His299Arg;
id_4364	TAAGGCACATCCTTGGACTA	Gsk3b	771.37	722.891	725.492	9.59315	9.49963	9.5048	0.0883445	-0.00517473	0.321505	0.165301	Missense;Silent;Missense;	Lys297Arg;Ala298Ala;His299Arg;
id_4365	TCCAAGGATGTGCCTTAATT	Gsk3b	214.106	223.987	261.728	7.74891	7.8137	8.03743	-0.28852	-0.223728	-0.922316	-0.861486	Missense;Silent;Silent;	Trp301Arg;Pro300Pro;His299His;
id_4366	CAAGGATGTGCCTTAATTTG	Gsk3b	211.173	165.767	185.965	7.7291	7.38169	7.54662	0.182478	-0.164932	0.632187	-0.585256	Silent;Silent;	Pro300Pro;His299His;
id_4367	TCAAATTAAGGCACATCCTT	Gsk3b	354.889	506.84	423.586	8.47528	8.98823	8.72991	-0.254632	0.258316	-0.810469	1.40321	Missense;Silent;Missense;Missense;Missense;Missense;	Gln295Arg;Gln295Gln;Ile296Val;Lys297Glu;Lys297Arg;Lys297Gly;
id_4368	AAGGATGTGCCTTAATTTGA	Gsk3b	275.699	318.177	291.574	8.11217	8.31821	8.19266	-0.0804876	0.125554	-0.235715	0.779478	Silent;	His299His;
id_4369	CTCAAATTAAGGCACATCCT	Gsk3b	349.023	370.396	362.746	8.4513	8.53681	8.50679	-0.0554827	0.0300256	-0.153188	0.330676	Missense;Silent;Missense;Missense;Missense;Missense;	Gln295Arg;Gln295Gln;Ile296Val;Lys297Glu;Lys297Arg;Lys297Gly;
id_4370	AGGATGTGCCTTAATTTGAG	Gsk3b	214.106	233.497	215.811	7.74891	7.87343	7.76029	-0.011387	0.113133	-0.00765285	0.721125	Silent;	His299His;
id_4371	TTTAAATTCCCTCAAATTAA	Gsk3b	58.6593	121.014	87.2427	5.89867	6.9309	6.46341	-0.56473	0.467496	-1.83393	2.38596	Missense;Missense;Silent;Missense;	Lys292Glu;Lys292Arg;Lys292Lys;Lys292Gly;
id_4372	ATTTAAATTCCCTCAAATTA	Gsk3b	134.916	172.426	184.817	7.08658	7.43817	7.53774	-0.451162	-0.0995623	-1.4591	-0.278141	Missense;Missense;Silent;Missense;	Lys292Glu;Lys292Arg;Lys292Lys;Lys292Gly;
id_4373	ATTTGAGGGAATTTAAATTC	Gsk3b	87.9889	156.338	137.752	6.47555	7.29773	7.11636	-0.640807	0.181366	-2.08502	1.04169	Silent;Missense;	Pro294Pro;Phe293Ser;
id_4374	TTGAGGGAATTTAAATTCTG	Gsk3b	131.983	134.82	138.9	7.0551	7.08556	7.12825	-0.0731455	-0.0426913	-0.211483	-0.0109559	Silent;Missense;Missense;Missense;	Pro294Pro;Phe293Ser;Phe293Leu;Phe293Pro;
id_4375	AGGGAATTTAAATTCTGTGT	Gsk3b	932.683	1080.38	1062.98	9.86679	10.0787	10.0553	-0.188472	0.0233969	-0.592111	0.299533	Missense;Missense;Silent;Missense;Missense; Missense; Missense;	Phe293Ser;Phe293Leu;Phe291Phe;Phe293Pro;Phe291Pro;
id_4376	AATTTAAATTCTGTGTAGTT	Gsk3b	175.978	164.535	177.929	7.46743	7.37099	7.48325	-0.0158201	-0.112257	-0.022284	-0.337782	Silent;Missense;Missense;Missense;Missense; Missense; Missense;	Phe291Phe;Phe291Ser;Phe291Leu;Phe291Pro;Phe291Pro;
id_4377	ATTTAAATTCTGTGTAGTTT	Gsk3b	164.246	203.2	243.361	7.36847	7.67384	7.93287	-0.5644	-0.259031	-1.83284	-1.02734	Silent;Missense;Missense;Missense;Missense; Missense; Missense;	Phe291Phe;Phe291Ser;Phe291Leu;Phe291Pro;Phe291Pro;
id_4378	TTTAAATTCTGTGTAGTTTG	Gsk3b	173.045	200.58	191.704	7.44332	7.65521	7.59025	-0.14693	0.0649608	-0.455004	0.494805	Silent;Missense;Missense;Missense;Missense; Missense; Missense;	Phe291Phe;Phe291Ser;Phe291Leu;Phe291Pro;Phe291Pro;
id_4379	GAAATGAACCCAAACTACAC	Gsk3b	46.9274	82.4859	96.4261	5.58278	6.38346	6.60624	-1.02346	-0.222777	-3.34793	-0.857018	Silent;Missense;Missense;Missense;Missense;	Glu283Glu;Met284Val;Asn285Asp;Asn285Ser;Asn285Gly;
id_4380	AAGGGAGCAAATCAGAGAAA	Gsk3b	134.916	166.095	130.864	7.08658	7.38453	7.04291	0.0436676	0.34162	0.174052	1.79458	Missense;Missense;Silent;	Glu279Gly;Gln280Arg;Gln280Gln;
id_4381	TCTCTGATTTGCTCCCTTGT	Gsk3b	29.3296	40.4856	32.142	4.92266	5.37454	5.05059	-0.127934	0.323947	-0.392311	1.71155	Missense;	Ile281Thr;
id_4382	CTCTGATTTGCTCCCTTGTT	Gsk3b	698.045	798.182	823.066	9.44924	9.64238	9.68662	-0.237374	-0.044236	-0.753509	-0.0182129	Missense;	Ile281Thr;
id_4383	CCAACAAGGGAGCAAATCAG	Gsk3b	146.648	147.197	191.704	7.20602	7.21138	7.59025	-0.384225	-0.37887	-1.23819	-1.59036	Silent;Missense;Silent;Missense;	Pro276Pro;Thr277Ala;Thr277Thr;Arg278Gly;
id_4384	CTGATTTGCTCCCTTGTTGG	Gsk3b	442.878	502.279	462.616	8.79402	8.97521	8.85679	-0.0627683	0.118427	-0.177234	0.745994	Missense;	Ile281Thr;
id_4385	CTCCAACAAGGGAGCAAATC	Gsk3b	134.916	227.299	188.261	7.08658	7.83478	7.56423	-0.477655	0.270551	-1.54654	1.46069	Silent;Missense;Silent;Missense;	Pro276Pro;Thr277Ala;Thr277Thr;Arg278Gly;
id_4386	CCTGGGAACTCCAACAAGGG	Gsk3b	196.509	193.328	151.527	7.62577	7.60235	7.25292	0.372853	0.349427	1.26051	1.83126	Silent;Missense;	Gly274Gly;Thr275Ala;
id_4387	TGTTGGAGTTCCCAGGACCT	Gsk3b	530.867	547.723	502.793	9.05492	9.09993	8.97669	0.0782317	0.123246	0.288129	0.768635	Silent;	Thr275Thr;
id_4388	TTCCCAGGACCTAGAAAGAA	Gsk3b	211.173	245.875	268.616	7.7291	7.94764	8.07476	-0.345661	-0.127125	-1.1109	-0.407636	Missense;Missense;	Leu273Pro;Val272Ala;
id_4389	CAGGACCTAGAAAGAAAGCA	Gsk3b	252.235	283.555	228.438	7.98433	8.15257	7.84196	0.142371	0.310604	0.499817	1.64886	Missense;Intron;	Val272Ala;Exon8:-3;
id_4390	AGGAAAAGATGGCAATAACT	Gsk3b	173.045	122.833	129.716	7.44332	6.95226	7.03029	0.413022	-0.0780365	1.39309	-0.177011	Intron, Intron, Intron, Intron	(NC), (NC), (NC), (NC)
id_4391	AATAATCAAGGTGAGAAGGT	Gsk3b	208.24	149.168	163.006	7.70902	7.23043	7.35761	0.351412	-0.127172	1.18975	-0.407856	Missense;Missense;Missense;Missense;Missense;	Ile269Met;Ile270Val;Lys271Glu;Lys271Arg;Lys271Gly;
id_4392	AGAAATAATCAAGGTGAGAA	Gsk3b	85.056	94.2534	120.533	6.4272	6.5737	6.9252	-0.497997	-0.351502	-1.61368	-1.46178	Missense;Silent;Missense;Missense;Missense;	Glu268Gly;Glu268Glu;Ile269Val;Ile269Met;Ile270Val;
id_4393	TAGAAATAATCAAGGTGAGA	Gsk3b	190.643	222.64	249.101	7.58228	7.80504	7.96637	-0.384091	-0.161331	-1.23774	-0.568339	Missense;Silent;Missense;Missense;Missense;	Glu268Gly;Glu268Glu;Ile269Val;Ile269Met;Ile270Val;
id_4394	TGGTAGAAATAATCAAGGTG	Gsk3b	305.028	454.391	328.308	8.25752	8.83096	8.36329	-0.105773	0.467668	-0.319168	2.38677	Silent;Missense;Silent;Missense;	Val267Val;Glu268Gly;Glu268Glu;Ile269Val;
id_4395	GTTGGTAGAAATAATCAAGG	Gsk3b	55.7263	80.7064	81.5031	5.82595	6.35238	6.36638	-0.540429	-0.0139981	-1.75373	0.123848	Silent;Missense;Silent;	Val267Val;Glu268Gly;Glu268Glu;
id_4396	CCTTGATTATTTCTACCAAC	Gsk3b	96.7878	78.3449	111.349	6.61158	6.31007	6.81185	-0.200264	-0.50178	-0.63103	-2.1678	Missense;Missense;	Ile270Thr;Ile269Thr;
id_4397	GATAGTGGTGTGGATCAGTT	Gsk3b	393.017	332.261	393.74	8.62211	8.38051	8.62476	-0.0026445	-0.244251	0.0212012	-0.957905	Missense;	Ser261Gly;
id_4398	GGATAGTGGTGTGGATCAGT	Gsk3b	322.626	252.723	324.864	8.33818	7.98711	8.34813	-0.00994346	-0.361015	-0.00288865	-1.50647	Missense;Missense;	Asp260Gly;Ser261Gly;
id_4399	TGATCCACACCACTATCCCC	Gsk3b	126.117	136.346	111.349	6.99002	7.10168	6.81185	0.178172	0.289829	0.617975	1.55126	Silent;Missense;Silent;	Asp264Asp;Val263Ala;Gly262Gly;
id_4400	AGGGGATAGTGGTGTGGATC	Gsk3b	199.442	176.751	182.521	7.64704	7.47372	7.5198	0.127237	-0.0460836	0.449868	-0.0268932	Missense;Missense;	Asp260Gly;Ser261Gly;
id_4401	GATCCACACCACTATCCCCT	Gsk3b	173.045	185.391	207.775	7.44332	7.54219	7.70581	-0.262492	-0.163619	-0.836412	-0.579089	Missense;Silent;	Val263Ala;Gly262Gly;
id_4402	TTTCCAGGGGATAGTGGTGT	Gsk3b	601.258	731.059	751.894	9.23424	9.51582	9.5563	-0.322067	-0.0404881	-1.03303	-0.000604915	Silent;	Pro258Pro;
id_4403	ATTTCCAGGGGATAGTGGTG	Gsk3b	249.302	280.249	264.024	7.96753	8.13571	8.04998	-0.0824533	0.0857266	-0.242203	0.592365	Silent;	Pro258Pro;
id_4404	CCACTATCCCCTGGAAATAT	Gsk3b	360.755	332.065	366.19	8.49887	8.37966	8.52038	-0.0215146	-0.140724	-0.0410784	-0.471523	Silent;Silent;	Ser261Ser;Asp260Asp;
id_4405	CACTATCCCCTGGAAATATT	Gsk3b	187.71	269.363	272.059	7.56002	8.07876	8.09307	-0.533047	-0.0143158	-1.72936	0.122355	Silent;	Asp260Asp;
id_4406	CAATATTTCCAGGGGATAGT	Gsk3b	240.503	235.83	259.432	7.9159	7.88771	8.02476	-0.108867	-0.137056	-0.329379	-0.454289	Missense;Missense;	Ile256Val;Ile256Met;
id_4407	CCAATATTTCCAGGGGATAG	Gsk3b	305.028	262.792	293.87	8.25752	8.04326	8.20394	0.0535851	-0.160681	0.206784	-0.565283	Silent;Missense;Missense;	Pro255Pro;Ile256Val;Ile256Met;
id_4408	AACCAATATTTCCAGGGGAT	Gsk3b	431.146	477.321	462.616	8.75537	8.90184	8.85679	-0.101412	0.0450489	-0.304776	0.401257	Silent;Missense;Missense;	Pro255Pro;Ile256Val;Ile256Met;
id_4409	GGACAACCAATATTTCCAGG	Gsk3b	463.408	611.041	596.924	8.85925	9.25748	9.22382	-0.364568	0.0336666	-1.17331	0.347781	Silent;Missense;Silent;Silent;Missense;	Gly253Gly;Gln254Arg;Gln254Gln;Pro255Pro;Ile256Val;
id_4410	AGGACAACCAATATTTCCAG	Gsk3b	525.001	585.87	570.521	9.03892	9.1969	9.15866	-0.119743	0.0382346	-0.365276	0.369242	Silent;Missense;Silent;Silent;	Gly253Gly;Gln254Arg;Gln254Gln;Pro255Pro;
id_4411	CTGGAAATATTGGTTGTCCT	Gsk3b	1088.13	1176.04	1075.61	10.089	10.2009	10.0723	0.0166791	0.128665	0.0849775	0.794093	Silent;Missense;Missense;Missense;Missense;Missense; Missense; Missense;	Phe257Phe;Phe257Ser;Phe257Leu;Ile256Thr;Phe257Pro;Phe257Pro;
id_4412	TAGGACAACCAATATTTCCA	Gsk3b	410.615	490.748	449.989	8.68515	8.94177	8.81695	-0.131796	0.124827	-0.405055	0.776063	Silent;Missense;Silent;	Gly253Gly;Gln254Arg;Gln254Gln;
id_4413	CTAGGACAACCAATATTTCC	Gsk3b	214.106	174.418	166.45	7.74891	7.45465	7.38759	0.361321	0.0670689	1.22245	0.504709	Silent;Silent;Missense;Silent;	Leu252Leu;Gly253Gly;Gln254Arg;Gln254Gln;
id_4414	TAACAGCTCAGCCAACACAC	Gsk3b	131.983	177.621	185.965	7.0551	7.48076	7.54662	-0.49152	-0.0658616	-1.5923	-0.119812	Silent;Missense;Silent;	Leu251Leu;Leu250Pro;Ala248Ala;
id_4415	AGCTCAGCCAACACACAGCC	Gsk3b	158.38	86.0691	111.349	7.31633	6.44409	6.81185	0.504481	-0.367758	1.69494	-1.53815	Silent;Missense;	Ala248Ala;Leu247Ser;
id_4416	TCAGCCAACACACAGCCAGC	Gsk3b	193.576	116.464	140.048	7.60419	6.87607	7.14004	0.46415	-0.263966	1.56183	-1.05053	Silent;Missense;Silent;Missense;Missense;	Ala248Ala;Leu247Ser;Leu247Leu;Val246Ala;Leu247Pro;
id_4417	TGTATGGTCTGCTGGCTGTG	Gsk3b	439.945	495.057	489.018	8.78445	8.95436	8.93669	-0.152238	0.0176692	-0.472524	0.272624	Silent;	Val240Val;
id_4418	GATGTATGGTCTGCTGGCTG	Gsk3b	196.509	133.61	168.746	7.62577	7.07264	7.40723	0.21854	-0.334587	0.751208	-1.38231	Silent;	Val240Val;
id_4419	TAGATGTATGGTCTGCTGGC	Gsk3b	387.151	355.23	352.415	8.60048	8.47666	8.46522	0.135257	0.0114469	0.476338	0.243391	Missense;Silent;	Asp239Gly;Val240Val;
id_4420	CCAGCAGACCATACATCTAA	Gsk3b	79.19	82.2503	78.0593	6.32535	6.37938	6.30486	0.0204884	0.0745209	0.0975501	0.539719	Silent;Silent;Missense;	Ala243Ala;Ser242Ser;Ser242Pro;
id_4421	CTTTAGATGTATGGTCTGCT	Gsk3b	272.766	328.407	273.207	8.0968	8.36373	8.09912	-0.00232608	0.264603	0.0222521	1.43275	Splice-acceptor;Missense;	Exon7:-2;Asp239Gly;
id_4422	AGCAGACCATACATCTAAAG	Gsk3b	161.313	124.118	95.2782	7.34264	6.96714	6.58914	0.753497	0.378007	2.5168	1.96553	Silent;Missense;Missense;	Ser242Ser;Ser242Pro;Trp241Arg;
id_4423	ACCATACATCTAAAGAGAAA	Gsk3b	99.7208	66.1685	55.1007	6.65422	6.06971	5.80995	0.844272	0.259767	2.8164	1.41003	Missense;Missense;Silent;	Trp241Arg;Val240Ala;Asp239Asp;
id_4424	AGTATAGGTAAGTACAAATC	Gsk3b	55.7263	68.0984	65.432	5.82595	6.11058	6.05381	-0.227861	0.0567737	-0.722112	0.456341	Missense;Missense;Intron;	Ile238Val;Ile238Met;Exon6:+3;
id_4425	TTATACCTCTAGTATAGGTA	Gsk3b	589.526	657.545	614.143	9.20586	9.36314	9.26478	-0.0589211	0.0983614	-0.164537	0.651724	Missense;Missense;	Tyr234Cys;Thr235Ala;
id_4426	CCTATACTAGAGGTATAATC	Gsk3b	67.4582	60.9733	58.5444	6.09715	5.95357	5.8959	0.201256	0.0576789	0.694163	0.460594	Missense;Silent;Silent;	Ile238Thr;Ser237Ser;Ser236Ser;
id_4427	CTGATTATACCTCTAGTATA	Gsk3b	349.023	433.893	435.066	8.4513	8.76452	8.7684	-0.317097	-0.00388448	-1.01663	0.171363	Missense;Missense;Missense;	Asp233Gly;Tyr234Cys;Thr235Ala;
id_4428	TATACTAGAGGTATAATCAG	Gsk3b	99.7208	81.3976	73.4675	6.65422	6.36453	6.21854	0.435678	0.145991	1.46786	0.875492	Silent;Silent;Missense;	Ser237Ser;Ser236Ser;Ser236Pro;
id_4429	ACTGATTATACCTCTAGTAT	Gsk3b	211.173	269.657	210.071	7.7291	8.08032	7.72159	0.00751384	0.358735	0.0547282	1.87499	Missense;Missense;Missense;	Asp233Gly;Tyr234Cys;Thr235Ala;
id_4430	ATACTAGAGGTATAATCAGT	Gsk3b	331.425	296.36	374.225	8.37688	8.21607	8.55161	-0.174728	-0.335548	-0.546752	-1.38683	Silent;Silent;Missense;	Ser237Ser;Ser236Ser;Ser236Pro;
id_4431	GAGCCACTGATTATACCTCT	Gsk3b	416.481	390.827	393.74	8.70557	8.61407	8.62476	0.0808071	-0.010688	0.296629	0.139399	Missense;Missense;	Thr232Ala;Asp233Gly;
id_4432	GGTATAATCAGTGGCTCCAA	Gsk3b	161.313	132.401	141.195	7.34264	7.05963	7.15173	0.190904	-0.0921063	0.659996	-0.243112	Silent;Missense;Silent;Silent;	Tyr234Tyr;Tyr234His;Asp233Asp;Thr232Thr;
id_4433	GAGTTGATCTTTGGAGCCAC	Gsk3b	211.173	166.372	190.556	7.7291	7.38691	7.58163	0.147474	-0.194714	0.51666	-0.725176	Missense;	Ile228Val;
id_4434	GCTCCAAAGATCAACTCTGG	Gsk3b	140.782	188.893	185.965	7.14753	7.56904	7.54662	-0.399089	0.0224189	-1.28724	0.294939	Silent;Missense;Missense;Missense;Missense;Missense; Missense; Missense;	Phe229Phe;Phe229Ser;Phe229Leu;Ile228Thr;Phe229Pro;Phe229Pro;
id_4435	GCACCAGAGTTGATCTTTGG	Gsk3b	601.258	577.075	570.521	9.23424	9.17511	9.15866	0.0755734	0.0164485	0.279355	0.266889	Silent;Silent;Missense;	Ala224Ala;Pro225Pro;Glu226Gly;
id_4436	GGGCACCAGAGTTGATCTTT	Gsk3b	475.14	475.167	435.066	8.89524	8.89532	8.7684	0.126841	0.126923	0.448562	0.785908	Silent;Silent;Missense;	Ala224Ala;Pro225Pro;Glu226Gly;
id_4437	AGGGCACCAGAGTTGATCTT	Gsk3b	724.442	685.745	823.066	9.50272	9.42363	9.68662	-0.183899	-0.262985	-0.57702	-1.04592	Silent;Silent;	Ala224Ala;Pro225Pro;
id_4438	GATCAACTCTGGTGCCCTAT	Gsk3b	504.47	754.8	725.492	8.98148	9.56186	9.5048	-0.523322	0.0570579	-1.69726	0.457676	Missense;Silent;Missense;	Leu227Ser;Leu227Leu;Leu227Pro;
id_4439	GTACTATAGGGCACCAGAGT	Gsk3b	401.816	443.978	405.219	8.65398	8.79759	8.66612	-0.0121379	0.131474	-0.0101311	0.807292	Missense;Missense;Missense;	Tyr221Cys;Tyr222Cys;Arg223Gly;
id_4440	TCGGTACTATAGGGCACCAG	Gsk3b	73.3241	137.965	128.568	6.21576	7.11857	7.01757	-0.80181	0.101007	-2.6164	0.664152	Missense;Missense;	Tyr221Cys;Tyr222Cys;
id_4441	TGCCCTATAGTACCGAGAAC	Gsk3b	428.213	355.225	327.16	8.74555	8.47665	8.35826	0.387293	0.118389	1.30817	0.745817	Silent;Missense;	Tyr222Tyr;Tyr222His;
id_4442	TAGTACCGAGAACAGATATA	Gsk3b	255.168	481.964	477.539	8.00095	8.91577	8.90249	-0.901547	0.0132779	-2.94558	0.251993	Missense;Silent;	Tyr221His;Ser219Ser;
id_4443	AGAACAGATATACGAAACAT	Gsk3b	181.844	210.026	231.882	7.51447	7.72127	7.86345	-0.348987	-0.142181	-1.12188	-0.478368	Missense;Silent;Missense;Missense;Silent;	Ser219Pro;Cys218Cys;Cys218Arg;Ile217Thr;Tyr216Tyr;
id_4444	GAACAGATATACGAAACATT	Gsk3b	219.972	224.356	241.065	7.78772	7.81606	7.91925	-0.131531	-0.10319	-0.404182	-0.295183	Silent;Missense;Missense;Silent;	Cys218Cys;Cys218Arg;Ile217Thr;Tyr216Tyr;
id_4445	AACAGATATACGAAACATTG	Gsk3b	87.9889	107.657	105.61	6.47555	6.76363	6.73619	-0.26064	0.0274391	-0.830297	0.318524	Missense;Missense;Silent;Missense;	Cys218Arg;Ile217Thr;Tyr216Tyr;Tyr216His;
id_4446	AACCCAATGTTTCGTATATC	Gsk3b	1258.24	1265.85	1107.75	10.2983	10.307	10.1147	0.183617	0.192309	0.635948	1.0931	Missense;Missense;Missense;	Asn213Asp;Asn213Ser;Asn213Gly;
id_4447	ACGAAACATTGGGTTCTCCT	Gsk3b	580.727	517.093	485.575	9.1842	9.01707	8.92652	0.257681	0.0905495	0.880391	0.615023	Missense;Silent;Missense;Silent;	Ser215Pro;Val214Val;Val214Ala;Asn213Asn;
id_4448	CGAAACATTGGGTTCTCCTC	Gsk3b	536.732	444.185	453.432	9.07074	8.79826	8.82792	0.242823	-0.0296625	0.831351	0.0502548	Missense;Silent;Missense;Silent;	Ser215Pro;Val214Val;Val214Ala;Asn213Asn;
id_4449	CCGAGGAGAACCCAATGTTT	Gsk3b	387.151	468.594	427.03	8.60048	8.87527	8.74157	-0.141093	0.133702	-0.435741	0.817756	Silent;Silent;Missense;Silent;	Arg209Arg;Gly210Gly;Glu211Gly;Glu211Glu;
id_4450	GCAAAGCAGCTGGTCCGAGG	Gsk3b	237.57	278.619	262.876	7.89827	8.12732	8.04372	-0.145447	0.0836014	-0.450111	0.58238	Silent;Missense;Missense;Missense;Missense;	Ala204Ala;Lys205Glu;Lys205Arg;Gln206Arg;Lys205Gly;
id_4451	GTGCAAAGCAGCTGGTCCGA	Gsk3b	689.247	647.874	596.924	9.43097	9.34179	9.22382	0.20715	0.117977	0.713617	0.743879	Silent;Missense;Missense;Missense;Missense;	Ala204Ala;Lys205Glu;Lys205Arg;Gln206Arg;Lys205Gly;
id_4452	AGTGCAAAGCAGCTGGTCCG	Gsk3b	431.146	418.841	400.628	8.75537	8.7137	8.64971	0.105659	0.0639851	0.378651	0.490221	Silent;Missense;Missense;Missense;	Ala204Ala;Lys205Glu;Lys205Arg;Lys205Gly;
id_4453	ACCAGCTGCTTTGCACTAAC	Gsk3b	208.24	200.856	218.107	7.70902	7.65718	7.77549	-0.0664722	-0.118308	-0.189459	-0.36621	Missense;	Leu207Pro;
id_4454	GAAAAAAAATAAAAATAAAA	Gsk3b	20.5307	22.8263	13.7752	4.42833	4.57448	3.8851	0.543224	0.689379	1.82281	3.42839	Intron, Intron, Intron, Intron	(NC), (NC), (NC), (NC)
id_4455	AAAACTCTGTGACTTTGGAA	Gsk3b	129.05	114.92	110.201	7.02293	6.85698	6.79703	0.225897	0.0599532	0.77549	0.471279	Missense;Silent;	Lys197Arg;Lys197Lys;
id_4456	TAAAACTCTGTGACTTTGGA	Gsk3b	246.369	291.135	298.462	7.95052	8.19049	8.22623	-0.275708	-0.0357359	-0.880029	0.0217216	Missense;Missense;Silent;Missense;	Lys197Glu;Lys197Arg;Lys197Lys;Lys197Gly;
id_4457	TATTAAAACTCTGTGACTTT	Gsk3b	240.503	289.684	251.397	7.9159	8.18331	7.97955	-0.0636518	0.203759	-0.18015	1.14689	Silent;Missense;Missense;Silent;Missense;	Leu196Leu;Lys197Glu;Lys197Arg;Lys197Lys;Lys197Gly;
id_4458	GTATTAAAACTCTGTGACTT	Gsk3b	387.151	449.611	406.367	8.60048	8.81574	8.67019	-0.0697113	0.145551	-0.200149	0.873425	Silent;Silent;Missense;Missense;Silent;Missense;	Val195Val;Leu196Leu;Lys197Glu;Lys197Arg;Lys197Lys;Lys197Gly;
id_4459	AAGTCACAGAGTTTTAATAC	Gsk3b	178.911	194.601	161.858	7.49114	7.61177	7.34747	0.143666	0.264298	0.50409	1.43131	Silent;Missense;Missense;	Cys199Cys;Cys199Arg;Leu198Pro;
id_4460	TCACAGAGTTTTAATACAGC	Gsk3b	61.5922	59.9998	76.9113	5.96791	5.93073	6.28376	-0.315849	-0.353028	-1.01251	-1.46895	Silent;Missense;Missense;	Cys199Cys;Cys199Arg;Leu198Pro;
id_4461	AGTTTTAATACAGCAGTATC	Gsk3b	196.509	239.009	249.101	7.62577	7.90695	7.96637	-0.340595	-0.0594187	-1.09418	-0.0895428	Missense;Silent;Missense;Missense;	Leu196Ser;Leu196Leu;Val195Ala;Leu196Pro;
id_4462	GTTTTAATACAGCAGTATCA	Gsk3b	76.2571	131.617	113.645	6.2716	7.05112	6.84103	-0.569436	0.210094	-1.84946	1.17665	Missense;Silent;Missense;Missense;	Leu196Ser;Leu196Leu;Val195Ala;Leu196Pro;
id_4463	AGCAGTATCAGGATCCAACA	Gsk3b	61.5922	146.438	110.201	5.96791	7.20396	6.79703	-0.829118	0.406932	-2.70653	2.10142	Silent;Silent;Silent;	Thr193Thr;Asp192Asp;Pro191Pro;
id_4464	CAGTATCAGGATCCAACAAG	Gsk3b	372.486	337.301	330.604	8.54491	8.40216	8.37332	0.171595	0.0288444	0.596268	0.325126	Silent;Silent;	Asp192Asp;Pro191Pro;
id_4465	AGTATCAGGATCCAACAAGA	Gsk3b	214.106	196.277	211.219	7.74891	7.62408	7.72941	0.0194953	-0.105333	0.0942723	-0.305251	Silent;Silent;Silent;	Asp192Asp;Pro191Pro;Asp190Asp;
id_4466	CAGGATCCAACAAGAGGTTC	Gsk3b	296.229	373.61	289.278	8.21543	8.54925	8.18129	0.0341393	0.367952	0.142604	1.91829	Silent;Missense;Silent;Missense;	Asp190Asp;Leu189Ser;Leu189Leu;Leu189Pro;
id_4467	CAGAACCTCTTGTTGGATCC	Gsk3b	240.503	229.678	236.474	7.9159	7.84974	7.89162	0.024274	-0.0418881	0.110044	-0.00718239	Missense;Missense;Missense;	Asn186Asp;Asn186Ser;Asn186Gly;
id_4468	GGATCCAACAAGAGGTTCTG	Gsk3b	146.648	152.94	119.385	7.20602	7.26623	6.91151	0.294511	0.354719	1.00195	1.85612	Silent;Missense;Silent;Missense;Missense;	Asp190Asp;Leu189Ser;Leu189Leu;Leu188Ser;Leu189Pro;
id_4469	GATCCAACAAGAGGTTCTGC	Gsk3b	105.587	168.86	146.935	6.73588	7.4082	7.20882	-0.472937	0.199383	-1.53097	1.12633	Missense;Silent;Missense;Silent;Missense;	Leu189Ser;Leu189Leu;Leu188Ser;Leu188Leu;Leu189Pro;
id_4470	TAAACCGCAGAACCTCTTGT	Gsk3b	519.135	642.765	483.279	9.02274	9.33039	8.91969	0.103048	0.410697	0.370032	2.11911	Missense;Silent;Missense;	Lys183Arg;Lys183Lys;Gln185Arg;
id_4471	TATTAAACCGCAGAACCTCT	Gsk3b	140.782	218.861	220.403	7.14753	7.78045	7.79053	-0.642995	-0.0100777	-2.09224	0.142266	Missense;Missense;Silent;Missense;	Lys183Glu;Lys183Arg;Lys183Lys;Lys183Gly;
id_4472	CGGTTTAATATCCCGATGGC	Gsk3b	237.57	314.543	284.687	7.89827	8.30169	8.15829	-0.260021	0.143404	-0.828255	0.863339	Silent;Missense;Silent;	Ile182Ile;Ile182Thr;Asp181Asp;
id_4473	CTGCCATCGGGATATTAAAC	Gsk3b	126.117	165.871	163.006	6.99002	7.38259	7.35761	-0.367587	0.024987	-1.18327	0.307004	Missense;	His179Arg;
id_4474	ATCCCGATGGCAGATTCCAA	Gsk3b	909.219	967.866	883.906	9.83007	9.92015	9.78938	0.0406887	0.130772	0.16422	0.803991	Silent;	His179His;
id_4475	TCCCGATGGCAGATTCCAAA	Gsk3b	85.056	123.277	94.1303	6.4272	6.95742	6.57183	-0.14463	0.385588	-0.447413	2.00114	Silent;	His179His;
id_4476	GATGGCAGATTCCAAAGGAA	Gsk3b	164.246	150.285	98.722	7.36847	7.24112	6.63984	0.728631	0.601283	2.43474	3.0145	Missense;Missense;	Cys178Arg;Ile177Thr;
id_4477	ATGGCAGATTCCAAAGGAAT	Gsk3b	425.28	594.781	503.941	8.73566	9.21864	8.97997	-0.244315	0.238665	-0.77642	1.31089	Missense;Missense;	Cys178Arg;Ile177Thr;
id_4478	ATATCCATTCCTTTGGAATC	Gsk3b	331.425	417.16	374.225	8.37688	8.70791	8.55161	-0.174728	0.156299	-0.546752	0.92392	Missense;Missense;	Ile172Val;His173Arg;
id_4479	GATTCCAAAGGAATGGATAT	Gsk3b	240.503	211.967	191.704	7.9159	7.73449	7.59025	0.325652	0.144241	1.10473	0.867272	Silent;Missense;Missense;Missense;Missense; Missense; Missense;	Phe175Phe;Phe175Ser;Phe175Leu;Phe175Pro;Phe175Pro;
id_4480	ATTCCAAAGGAATGGATATA	Gsk3b	346.09	440.799	420.143	8.43917	8.78725	8.71816	-0.279	0.0690808	-0.890893	0.514161	Silent;Missense;Missense;Missense;Missense; Missense; Missense;	Phe175Phe;Phe175Ser;Phe175Leu;Phe175Pro;Phe175Pro;
id_4481	TAGCCTATATCCATTCCTTT	Gsk3b	865.224	1026.56	964.261	9.7586	10.005	9.91478	-0.156179	0.0902297	-0.485531	0.613521	Missense;Missense;	Tyr171Cys;Ile172Val;
id_4482	AATGGATATAGGCTAAACTT	Gsk3b	146.648	141.83	157.266	7.20602	7.15815	7.30621	-0.100192	-0.148061	-0.300748	-0.505992	Missense;Silent;Missense;	Ile172Thr;Tyr171Tyr;Tyr171His;
id_4483	ATGGATATAGGCTAAACTTC	Gsk3b	129.05	75.9317	70.0238	7.02293	6.26551	6.15023	0.872698	0.115277	2.91022	0.731196	Missense;Silent;Missense;	Ile172Thr;Tyr171Tyr;Tyr171His;
id_4484	TATAGGCTAAACTTCGGAAC	Gsk3b	146.648	184.803	182.521	7.20602	7.53763	7.5198	-0.313781	0.0178294	-1.00569	0.273377	Missense;Missense;Silent;Missense;	Tyr171His;Leu169Ser;Leu169Leu;Leu169Pro;
id_4485	AGGCTAAACTTCGGAACAGC	Gsk3b	140.782	158.492	157.266	7.14753	7.31734	7.30621	-0.158678	0.0111307	-0.493779	0.241905	Missense;Silent;Silent;Missense;	Leu169Ser;Leu169Leu;Ser168Ser;Leu169Pro;
id_4486	TATCAGCTGTTCCGAAGTTT	Gsk3b	507.403	581.246	608.403	8.98983	9.18548	9.25125	-0.261425	-0.0657681	-0.832889	-0.119373	Missense;	Gln164Arg;
id_4487	ATATGTATCAGCTGTTCCGA	Gsk3b	1190.78	1074.01	1099.72	10.2189	10.0701	10.1042	0.114678	-0.034096	0.408418	0.0294257	Missense;Missense;Missense;	Met162Val;Tyr163Cys;Gln164Arg;
id_4488	TGTATATGTATCAGCTGTTC	Gsk3b	108.52	149.87	118.237	6.77505	7.23716	6.89769	-0.12264	0.339472	-0.374837	1.78449	Missense;Missense;Missense;	Tyr161Cys;Met162Val;Tyr163Cys;
id_4489	CAGCTGATACATATACAACT	Gsk3b	134.916	99.2187	94.1303	7.08658	6.64701	6.57183	0.514742	0.075175	1.72881	0.542792	Silent;Missense;	Tyr163Tyr;Tyr163His;
id_4490	GATACATATACAACTGGAAT	Gsk3b	137.849	115.023	136.604	7.11738	6.85827	7.10438	0.0130007	-0.246105	0.0728373	-0.966613	Missense;Missense;Silent;Missense;	Tyr163His;Met162Thr;Tyr161Tyr;Tyr161His;
id_4491	CATATACAACTGGAATAGAT	Gsk3b	79.19	132.556	87.2427	6.32535	7.0613	6.46341	-0.138054	0.597898	-0.425711	2.9986	Silent;Missense;Missense;Silent;Missense;	Tyr161Tyr;Tyr161His;Leu160Ser;Leu160Leu;Leu160Pro;
id_4492	ATACAACTGGAATAGATAGT	Gsk3b	530.867	581.436	617.587	9.05492	9.18596	9.27283	-0.217911	-0.0868752	-0.689274	-0.218536	Missense;Missense;Silent;Missense;	Tyr161His;Leu160Ser;Leu160Leu;Leu160Pro;
id_4493	ATAAAAAATGTTTTCTAAAA	Gsk3b	29.3296	101.114	66.58	4.92266	6.67403	6.07852	-1.15587	0.595507	-3.78494	2.98736	Intron, Intron, Intron, Intron	(NC), (NC), (NC), (NC)
id_4494	TAAAAAATGTTTTCTAAAAT	Gsk3b	99.7208	157.784	121.681	6.65422	7.31092	6.93876	-0.284546	0.372159	-0.909199	1.93805	Intron, Intron, Intron, Intron	(NC), (NC), (NC), (NC)
id_4495	TCTAAAATGGAAAATTGTTA	Gsk3b	70.3911	108.359	67.7279	6.15767	6.77293	6.10282	0.0548494	0.670106	0.210956	3.33784	Intron;Intron;Intron;Intron;	Exon4:+30;Exon4:+29;Exon4:+28;Exon4:+27;
id_4496	CTGTGATTTATGTCAAGGTA	Gsk3b	302.095	319.744	289.278	8.24363	8.32528	8.18129	0.0623341	0.143986	0.235659	0.866071	Missense;Missense;	Ile156Val;Tyr157Cys;
id_4497	CCTTGACATAAATCACAGGG	Gsk3b	249.302	321.426	301.906	7.96753	8.33283	8.24272	-0.275199	0.090101	-0.87835	0.612916	Missense;Silent;Missense;	Val158Ala;Tyr157Tyr;Tyr157His;
id_4498	TTGACATAAATCACAGGGAG	Gsk3b	178.911	175.502	203.184	7.49114	7.46354	7.67372	-0.182586	-0.210186	-0.572684	-0.797862	Missense;Silent;Missense;Silent;Missense;	Val158Ala;Tyr157Tyr;Tyr157His;Ile156Ile;Ile156Thr;
id_4499	CATAAATCACAGGGAGCGTC	Gsk3b	114.386	117.183	112.497	6.85032	6.88488	6.82651	0.0238069	0.0583714	0.108502	0.463847	Missense;Silent;Missense;Missense;	Tyr157His;Ile156Ile;Ile156Thr;Val155Ala;
id_4500	CAGACGCTCCCTGTGATTTA	Gsk3b	369.553	452.519	408.663	8.53354	8.82502	8.67829	-0.144757	0.146726	-0.447831	0.878944	Missense;	Thr152Ala;
id_4501	AATCACAGGGAGCGTCTGTT	Gsk3b	621.788	650.554	676.131	9.2826	9.34774	9.40329	-0.120693	-0.0555509	-0.368411	-0.0713716	Missense;Silent;	Val155Ala;Pro154Pro;
id_4502	ATCACAGGGAGCGTCTGTTT	Gsk3b	739.107	719.647	828.806	9.53159	9.49315	9.69663	-0.16504	-0.20348	-0.514775	-0.766359	Missense;Silent;Missense;	Val155Ala;Pro154Pro;Leu153Pro;
id_4503	AGCCAAACAGACGCTCCCTG	Gsk3b	275.699	337.237	386.853	8.11217	8.40189	8.59936	-0.487193	-0.197475	-1.57802	-0.738147	Missense;Missense;Silent;Missense;Missense;	Lys150Glu;Lys150Arg;Lys150Lys;Gln151Arg;Lys150Gly;
id_4504	CAGGGAGCGTCTGTTTGGCT	Gsk3b	689.247	738.327	779.445	9.43097	9.53007	9.60815	-0.177185	-0.0780834	-0.554858	-0.177231	Missense;	Leu153Pro;
id_4505	CGAGCCAAACAGACGCTCCC	Gsk3b	208.24	169.373	169.894	7.70902	7.41255	7.41696	0.292063	-0.0044037	0.993866	0.168923	Silent;Missense;Missense;Silent;Missense;	Arg148Arg;Lys150Glu;Lys150Arg;Lys150Lys;Lys150Gly;
id_4506	CTATAGTCGAGCCAAACAGA	Gsk3b	208.24	232.852	242.213	7.70902	7.86945	7.92608	-0.21706	-0.0566293	-0.686466	-0.0764377	Missense;Missense;Silent;	Tyr146Cys;Ser147Gly;Arg148Arg;
id_4507	ACACTATAGTCGAGCCAAAC	Gsk3b	126.117	159.875	158.414	6.99002	7.3298	7.31664	-0.32662	0.0131575	-1.04806	0.251428	Missense;Missense;Missense;	His145Arg;Tyr146Cys;Ser147Gly;
id_4508	GTTGCCAGACACTATAGTCG	Gsk3b	82.123	64.9188	60.8403	6.37718	6.04262	5.95048	0.4267	0.0921417	1.43823	0.622503	Missense;Silent;	Arg144Gly;Arg144Arg;
id_4509	ACTATAGTGTCTGGCAACTC	Gsk3b	108.52	118.698	141.195	6.77505	6.90326	7.15173	-0.376685	-0.248471	-1.2133	-0.977728	Silent;Missense;	Tyr146Tyr;Tyr146His;
id_4510	ACAGAGTTGCCAGACACTAT	Gsk3b	258.101	302.125	323.716	8.01737	8.24377	8.34304	-0.325666	-0.0992684	-1.04491	-0.276761	Missense;Silent;	Arg141Gly;Arg141Arg;
id_4511	AAACAGTATACAGAGTTGCC	Gsk3b	149.581	156.2	140.048	7.2344	7.29646	7.14004	0.0943603	0.156423	0.34136	0.924505	Missense;Silent;Silent;Missense;	Thr138Ala;Thr138Thr;Val139Val;Tyr140Cys;
id_4512	GCAACTCTGTATACTGTTTC	Gsk3b	756.705	733.736	740.415	9.56549	9.52108	9.53414	0.0313544	-0.0130554	0.133413	0.128277	Silent;Missense;	Val142Val;Val142Ala;
id_4513	CCGGAAACAGTATACAGAGT	Gsk3b	111.453	112.95	138.9	6.81317	6.83225	7.12825	-0.315074	-0.295994	-1.00995	-1.201	Missense;Silent;Missense;Silent;	Glu137Gly;Glu137Glu;Thr138Ala;Thr138Thr;
id_4514	GTATACTGTTTCCGGAACAT	Gsk3b	316.76	494.664	503.941	8.31179	8.95322	8.97997	-0.668178	-0.0267524	-2.17535	0.0639268	Missense;Missense;	Tyr140His;Val139Ala;
id_4515	CTGGACTATGTTCCGGAAAC	Gsk3b	261.034	402.846	352.415	8.03361	8.65766	8.46522	-0.431609	0.192445	-1.39457	1.09374	Missense;Missense;	Asp133Gly;Tyr134Cys;
id_4516	CCGGAACATAGTCCAGCACC	Gsk3b	170.112	198.287	172.19	7.4188	7.6387	7.43621	-0.0174116	0.202495	-0.0275368	1.14095	Silent;Missense;Silent;Missense;	Val135Val;Val135Ala;Tyr134Tyr;Tyr134His;
id_4517	CATAGTCCAGCACCAGATTA	Gsk3b	472.207	436.052	345.527	8.88633	8.77166	8.43682	0.449504	0.334838	1.51349	1.76272	Missense;Missense;	Tyr134His;Leu132Pro;
id_4518	CTTAATCTGGTGCTGGACTA	Gsk3b	994.275	989.012	940.155	9.95895	9.9513	9.87829	0.0806627	0.0730134	0.296152	0.532637	Missense;Missense;Missense;	Asn129Asp;Asn129Ser;Asn129Gly;
id_4519	GTCCAGCACCAGATTAAGAT	Gsk3b	120.252	153.05	106.758	6.92186	7.26725	6.75164	0.170214	0.515606	0.591712	2.61198	Missense;Missense;	Leu132Pro;Val131Ala;
id_4520	GTCTATCTTAATCTGGTGCT	Gsk3b	838.828	838.709	804.699	9.71395	9.71375	9.6541	0.0598522	0.0596484	0.227468	0.469847	Missense;Missense;	Tyr127Cys;Asn129Asp;
id_4521	GGTCTATCTTAATCTGGTGC	Gsk3b	302.095	342.64	319.125	8.24363	8.42475	8.32249	-0.0788622	0.102263	-0.230351	0.670055	Missense;	Tyr127Cys;
id_4522	GATGAGGTCTATCTTAATCT	Gsk3b	225.838	178.571	231.882	7.82552	7.48841	7.86345	-0.0379348	-0.375044	-0.0952725	-1.57238	Missense;	Glu125Gly;
id_4523	AGATGAGGTCTATCTTAATC	Gsk3b	187.71	92.324	126.272	7.56002	6.54418	6.99178	0.56825	-0.447598	1.90541	-1.91325	Missense;Missense;	Asp124Gly;Glu125Gly;
id_4524	TAAGATAGACCTCATCTTTC	Gsk3b	299.162	354.735	307.645	8.2296	8.47466	8.26981	-0.040207	0.204853	-0.102772	1.15203	Missense;Silent;Missense;Missense;	Leu128Pro;Tyr127Tyr;Tyr127His;Val126Ala;
id_4525	ATAGACCTCATCTTTCTGAA	Gsk3b	366.621	485.5	370.781	8.52207	8.9263	8.53831	-0.0162377	0.387986	-0.0236623	2.01241	Missense;Missense;Silent;	Tyr127His;Val126Ala;Asp124Asp;
id_4526	AAAAAAACAAAAAACAAAAC	Gsk3b	38.1285	29.0871	16.071	5.29015	4.91108	4.09348	1.19667	0.817598	3.97948	4.03077	Intron, Intron, Intron, Intron	(NC), (NC), (NC), (NC)
id_4527	AACAAAAAACAAAACAGATT	Gsk3b	93.8549	96.2062	91.8344	6.56765	6.60298	6.53659	0.0310617	0.0663881	0.132446	0.501511	Intron, Intron, Intron, Intron	(NC), (NC), (NC), (NC)
id_4528	AACAAAACAGATTAGAAACT	Gsk3b	381.285	274.248	244.509	8.57851	8.10459	7.93963	0.638873	0.164956	2.13849	0.96459	Intron, Intron, Intron, Intron	(NC), (NC), (NC), (NC)
id_4529	AGAAGGTAGGTTTGACACAA	Gsk3b	258.101	233.859	227.29	8.01737	7.87565	7.83473	0.182645	0.0409288	0.632738	0.3819	Missense;Missense;Intron;Missense;	Lys122Glu;Lys122Arg;Exon3:+3;Lys122Gly;
id_4530	ACTCCAGTGGTGAGAAGGTA	Gsk3b	393.017	460.243	648.581	8.62211	8.84938	9.34336	-0.72125	-0.493982	-2.35052	-2.13117	Missense;	Ser119Gly;
id_4531	TACTCCAGTGGTGAGAAGGT	Gsk3b	387.151	475.185	455.728	8.60048	8.89538	8.83519	-0.234717	0.0601847	-0.744742	0.472366	Missense;	Ser119Gly;
id_4532	CTTCTCACCACTGGAGTAGA	Gsk3b	375.419	455.502	384.557	8.5562	8.83448	8.5908	-0.0346019	0.243679	-0.0842723	1.33444	Silent;Silent;	Gly120Gly;Ser119Ser;
id_4533	TTCTACTCCAGTGGTGAGAA	Gsk3b	134.916	179.475	196.296	7.08658	7.49566	7.62422	-0.537643	-0.128562	-1.74453	-0.414386	Missense;Missense;	Tyr117Cys;Ser119Gly;
id_4534	CTTCTACTCCAGTGGTGAGA	Gsk3b	709.777	879.782	918.344	9.47325	9.78264	9.84446	-0.371208	-0.0618196	-1.19522	-0.100823	Missense;	Tyr117Cys;
id_4535	CACTGGAGTAGAAGAAATAA	Gsk3b	155.447	140.816	117.089	7.28953	7.14787	6.88373	0.405802	0.264144	1.36925	1.43059	Missense;Missense;	Ser118Pro;Tyr117His;
id_4536	GTTATTTCTTCTACTCCAGT	Gsk3b	387.151	467.041	402.924	8.60048	8.87049	8.65794	-0.0574632	0.212551	-0.159725	1.1882	Missense;	Tyr114Cys;
id_4537	CGTTATTTCTTCTACTCCAG	Gsk3b	586.593	599.925	623.326	9.19867	9.23104	9.28616	-0.0874831	-0.0551149	-0.258804	-0.0693229	Missense;	Tyr114Cys;
id_4538	TGCGTTATTTCTTCTACTCC	Gsk3b	272.766	380.931	353.563	8.0968	8.57717	8.4699	-0.373099	0.107272	-1.20146	0.693586	Missense;	Tyr114Cys;
id_4539	AGTAGAAGAAATAACGCAAT	Gsk3b	129.05	199.301	169.894	7.02293	7.64603	7.41696	-0.394028	0.229071	-1.27054	1.26581	Missense;Missense;Missense;Missense;Missense;Missense;	Tyr117His;Phe116Ser;Phe116Leu;Phe115Ser;Phe115Leu;Phe116Pro;
id_4540	GTAGAAGAAATAACGCAATC	Gsk3b	90.9219	149.565	146.935	6.52234	7.23424	7.20882	-0.686484	0.0254225	-2.23577	0.30905	Missense;Missense;Missense;Missense;Missense;Silent;Missense;	Tyr117His;Phe116Ser;Phe116Leu;Phe115Ser;Phe115Leu;Tyr114Tyr;Phe116Pro;
id_4541	GAAATAACGCAATCGGACTA	Gsk3b	621.788	510.457	609.551	9.2826	8.99847	9.25397	0.0286302	-0.2555	0.124422	-1.01075	Missense;Silent;Missense;Silent;	Phe115Leu;Tyr114Tyr;Tyr114His;Arg113Arg;
id_4542	ACGCAATCGGACTATGTTAC	Gsk3b	384.218	389.179	357.006	8.58953	8.60799	8.48384	0.105691	0.124153	0.378757	0.772895	Missense;Silent;Missense;	Leu112Ser;Leu112Leu;Leu112Pro;
id_4543	GCAATCGGACTATGTTACAG	Gsk3b	222.905	253.362	251.397	7.80674	7.99074	7.97955	-0.172805	0.0111923	-0.540403	0.242195	Missense;Silent;Missense;Missense;	Leu112Ser;Leu112Leu;Val110Ala;Leu112Pro;
id_4544	ACTGTAACATAGTCCGATTG	Gsk3b	214.106	274.207	252.545	7.74891	8.10437	7.9861	-0.23719	0.118276	-0.752902	0.745284	Missense;Missense;Missense;Missense;	Asn108Asp;Asn108Ser;Ile109Val;Asn108Gly;
id_4545	GGACTATGTTACAGTGATCT	Gsk3b	202.375	229.828	266.32	7.668	7.85067	8.06242	-0.394428	-0.21175	-1.27186	-0.805213	Missense;Missense;	Val110Ala;Ile109Thr;
id_4546	TAGATCACTGTAACATAGTC	Gsk3b	170.112	171.141	140.048	7.4188	7.42744	7.14004	0.278759	0.287407	0.949958	1.53988	Missense;Missense;	Asp105Gly;His106Arg;
id_4547	AAGCTAGATCACTGTAACAT	Gsk3b	196.509	189.377	204.332	7.62577	7.57271	7.68181	-0.0560402	-0.109099	-0.155028	-0.322946	Silent;Missense;	Leu104Leu;Asp105Gly;
id_4548	ACAGTGATCTAGCTTTCTCA	Gsk3b	648.185	609.739	586.592	9.34249	9.25441	9.19867	0.143814	0.0557413	0.50458	0.451491	Missense;Silent;	Cys107Arg;Asp105Asp;
id_4549	TCATGAGAAAGCTAGATCAC	Gsk3b	93.8549	146.922	134.308	6.56765	7.20869	7.0801	-0.512452	0.128587	-1.66139	0.793729	Missense;Missense;Silent;Missense;Missense;Missense;	Met101Val;Arg102Gly;Arg102Arg;Lys103Glu;Lys103Arg;Lys103Gly;
id_4550	GATCTAGCTTTCTCATGATC	Gsk3b	310.894	397.099	332.9	8.28491	8.63698	8.38327	-0.0983585	0.253711	-0.294697	1.38157	Missense;	Leu104Pro;
id_4551	ATCTAGCTTTCTCATGATCT	Gsk3b	548.464	758.791	576.261	9.10188	9.56946	9.17308	-0.0711981	0.39638	-0.205056	2.05184	Missense;	Leu104Pro;
id_4552	CTCCAGATCATGAGAAAGCT	Gsk3b	111.453	130.459	104.462	6.81317	7.03847	6.72057	0.0925989	0.317896	0.335547	1.68312	Missense;Missense;Missense;	Gln99Arg;Ile100Val;Met101Val;
id_4553	TTCTCATGATCTGGAGCTCT	Gsk3b	243.436	277.191	267.468	7.93331	8.11993	8.06861	-0.135292	0.0513268	-0.416594	0.430751	Missense;Missense;	Met101Thr;Ile100Thr;
id_4554	ATCGAGAGCTCCAGATCATG	Gsk3b	231.704	249.485	218.107	7.86235	7.96858	7.77549	0.086863	0.193092	0.316616	1.09678	Silent;Missense;	Arg96Arg;Glu97Gly;
id_4555	GAATCGAGAGCTCCAGATCA	Gsk3b	261.034	256.265	238.77	8.03361	8.00711	7.9055	0.128105	0.101608	0.452732	0.666978	Missense;Silent;Missense;	Asn95Ser;Arg96Arg;Glu97Gly;
id_4556	TGGAGCTCTCGATTCTGAAA	Gsk3b	293.296	332.456	298.462	8.20113	8.38135	8.22623	-0.0251024	0.155124	-0.05292	0.9184	Missense;	Leu98Pro;
id_4557	TTTAAAAATATATTTTTATG	Gsk3b	35.1956	58.0414	60.8403	5.17774	5.88365	5.95048	-0.772734	-0.0668218	-2.52044	-0.124323	Intron, Intron, Intron, Intron	(NC), (NC), (NC), (NC)
id_4558	CATAAAAATATATTTTTAAA	Gsk3b	29.3296	47.7315	42.4734	4.92266	5.60678	5.44206	-0.519405	0.16472	-1.68434	0.963484	Intron, Intron, Intron, Intron	(NC), (NC), (NC), (NC)
id_4559	AACAAAATATATGAAATACT	Gsk3b	108.52	116.146	99.8699	6.77505	6.87217	6.65635	0.118694	0.215816	0.421671	1.20354	Intron;Intron;Intron;Intron;Intron;	Exon2:+28;Exon2:+27;Exon2:+26;Exon2:+25;Exon2:+23;
id_4560	AGATTTAAGGTAAAATGTCC	Gsk3b	129.05	108.97	111.349	7.02293	6.78096	6.81185	0.211081	-0.0308839	0.726589	0.0445165	Silent;Missense;Missense;Missense;	Arg92Arg;Lys94Glu;Lys94Arg;Lys94Gly;
id_4561	ACAAGAGATTTAAGGTAAAA	Gsk3b	108.52	149.726	148.083	6.77505	7.23579	7.21997	-0.444926	0.0158146	-1.43852	0.263911	Missense;Missense;Missense;Silent;Missense;	Lys91Glu;Lys91Arg;Arg92Gly;Arg92Arg;Lys91Gly;
id_4562	TTGCAGGACAAGAGATTTAA	Gsk3b	187.71	267.342	245.657	7.56002	8.06793	7.94636	-0.386338	0.121563	-1.24516	0.76073	Missense;Missense;Missense;	Gln89Arg;Asp90Gly;Lys91Glu;
id_4563	ATTGCAGGACAAGAGATTTA	Gsk3b	225.838	228.14	198.592	7.82552	7.84008	7.64091	0.18461	0.199175	0.639225	1.12536	Missense;Missense;	Gln89Arg;Asp90Gly;
id_4564	AGAAAGTATTGCAGGACAAG	Gsk3b	190.643	158.429	164.154	7.58228	7.31677	7.36767	0.214607	-0.0508939	0.738226	-0.0494923	Missense;Missense;Silent;Silent;Missense;	Lys86Glu;Lys86Arg;Lys86Lys;Val87Val;Lys86Gly;
id_4565	CAAGAAAGTATTGCAGGACA	Gsk3b	178.911	188.132	181.373	7.49114	7.56325	7.51075	-0.0196102	0.052499	-0.0347932	0.436258	Missense;Missense;Missense;Silent;Silent;Missense;	Lys85Arg;Lys86Glu;Lys86Arg;Lys86Lys;Val87Val;Lys86Gly;
id_4566	TCCTGCAATACTTTCTTGAT	Gsk3b	287.43	369.803	340.935	8.17208	8.53451	8.41758	-0.2455	0.11693	-0.780329	0.738963	Missense;Silent;Missense;Missense;	Leu88Ser;Leu88Leu;Val87Ala;Leu88Pro;
id_4567	CTGCAATACTTTCTTGATGG	Gsk3b	261.034	302.004	309.941	8.03361	8.24319	8.2805	-0.246889	-0.0373064	-0.784913	0.0143433	Missense;Silent;Missense;Missense;	Leu88Ser;Leu88Leu;Val87Ala;Leu88Pro;
id_4568	GCCATCAAGAAAGTATTGCA	Gsk3b	134.916	106.816	102.166	7.08658	6.75242	6.68882	0.397754	0.0636006	1.34269	0.488414	Missense;Missense;Missense;Missense;Missense;	Ile84Val;Lys85Glu;Lys85Arg;Lys86Glu;Lys85Gly;
id_4569	CGCCATCAAGAAAGTATTGC	Gsk3b	111.453	99.6276	88.3906	6.81317	6.65288	6.48205	0.331122	0.170831	1.12278	0.992194	Missense;Missense;Missense;Missense;	Ile84Val;Lys85Glu;Lys85Arg;Lys85Gly;
id_4570	TTGATGGCGACCAGTTCTCC	Gsk3b	950.28	919.558	847.173	9.89373	9.84637	9.72821	0.165513	0.118151	0.576195	0.744699	Missense;Missense;	Ile84Thr;Val82Ala;
id_4571	AGGAGAACTGGTCGCCATCA	Gsk3b	343.157	385.947	406.367	8.42692	8.59599	8.67019	-0.243264	-0.0741937	-0.772951	-0.158957	Silent;Missense;Silent;	Gly79Gly;Glu80Gly;Glu80Glu;
id_4572	TGTGATTCAGGAGAACTGGT	Gsk3b	117.319	222.72	198.592	6.88653	7.80555	7.64091	-0.754377	0.164643	-2.45985	0.963123	Missense;Silent;	Asp77Gly;Ser78Ser;
id_4573	GCCAAACTTTGTGATTCAGG	Gsk3b	187.71	284.269	229.586	7.56002	8.15618	7.84916	-0.289137	0.307018	-0.92435	1.63202	Missense;Missense;Silent;Missense;	Lys74Glu;Lys74Arg;Lys74Lys;Lys74Gly;
id_4574	CTGAATCACAAAGTTTGGCT	Gsk3b	284.498	280.243	291.574	8.15733	8.13568	8.19266	-0.0353248	-0.0569841	-0.0866584	-0.0781046	Missense;Silent;Silent;Missense;	Ser78Pro;Asp77Asp;Cys76Cys;Cys76Arg;
id_4575	AAGCCAAACTTTGTGATTCA	Gsk3b	563.129	590.133	640.545	9.13988	9.20734	9.32541	-0.185525	-0.118068	-0.582387	-0.365083	Missense;Missense;Silent;Missense;	Lys74Glu;Lys74Arg;Lys74Lys;Lys74Gly;
id_4576	CAAGCCAAACTTTGTGATTC	Gsk3b	202.375	208.418	169.894	7.668	7.71024	7.41696	0.25104	0.293289	0.858472	1.56751	Silent;Missense;Missense;Silent;Missense;	Gln72Gln;Lys74Glu;Lys74Arg;Lys74Lys;Lys74Gly;
id_4577	GTATATCAAGCCAAACTTTG	Gsk3b	76.2571	58.5023	60.8403	6.2716	5.89487	5.95048	0.321119	-0.0556011	1.08977	-0.0716071	Silent;Missense;Missense;Silent;	Val70Val;Tyr71Cys;Gln72Arg;Gln72Gln;
id_4578	TGGTATATCAAGCCAAACTT	Gsk3b	123.184	45.8595	72.3196	6.95634	5.55027	6.19613	0.760214	-0.645856	2.53897	-2.84469	Silent;Missense;Missense;	Val70Val;Tyr71Cys;Gln72Arg;
id_4579	GCTTGATATACCACACCAAA	Gsk3b	96.7878	67.1479	60.8403	6.61158	6.0906	5.95048	0.661107	0.140121	2.21188	0.847917	Silent;Missense;Missense;	Tyr71Tyr;Tyr71His;Val70Ala;
id_4580	GGAAATGGATCATTTGGTGT	Gsk3b	445.811	543.795	578.557	8.80352	9.08957	9.17881	-0.375287	-0.0892363	-1.20868	-0.229629	Silent;Missense;Missense;Silent;Missense;	Gly63Gly;Asn64Asp;Asn64Ser;Gly65Gly;Asn64Gly;
id_4581	TGGAAATGGATCATTTGGTG	Gsk3b	234.637	245.633	306.497	7.88042	7.94622	8.26443	-0.384007	-0.318211	-1.23747	-1.30537	Silent;Missense;Missense;Silent;Missense;	Gly63Gly;Asn64Asp;Asn64Ser;Gly65Gly;Asn64Gly;
id_4582	ATTGGAAATGGATCATTTGG	Gsk3b	296.229	297.639	239.917	8.21543	8.22226	7.9124	0.303038	0.309861	1.03009	1.64537	Silent;Missense;Missense;Missense;	Gly63Gly;Asn64Asp;Asn64Ser;Asn64Gly;
id_4583	GTGATTGGAAATGGATCATT	Gsk3b	134.916	153.355	146.935	7.08658	7.27011	7.20882	-0.122245	0.0612851	-0.373534	0.477536	Missense;Silent;Missense;	Ile62Val;Gly63Gly;Asn64Asp;
id_4584	GATCCATTTCCAATCACTTT	Gsk3b	255.168	338.568	231.882	8.00095	8.40756	7.86345	0.137491	0.544101	0.48371	2.74586	Silent;	Asn64Asn;
id_4585	TCCATTTCCAATCACTTTAG	Gsk3b	434.079	491.87	470.651	8.76513	8.94506	8.88158	-0.116445	0.0634875	-0.35439	0.487883	Silent;Silent;	Asn64Asn;Ile62Ile;
id_4586	ACACTAAAGTGATTGGAAAT	Gsk3b	184.777	256.691	203.184	7.53743	8.0095	7.67372	-0.136298	0.335777	-0.419913	1.76713	Missense;Missense;Missense;Silent;Missense;	Thr59Ala;Lys60Glu;Lys60Arg;Lys60Lys;Lys60Gly;
id_4587	GACACTAAAGTGATTGGAAA	Gsk3b	82.123	87.3477	89.5386	6.37718	6.46512	6.50046	-0.123285	-0.0353401	-0.376965	0.0235809	Missense;Missense;Missense;Silent;Missense;	Thr59Ala;Lys60Glu;Lys60Arg;Lys60Lys;Lys60Gly;
id_4588	TTTCCAATCACTTTAGTGTC	Gsk3b	325.559	371.208	355.858	8.3512	8.53996	8.47921	-0.128008	0.0607569	-0.392554	0.475055	Silent;Missense;Missense;	Ile62Ile;Ile62Thr;Val61Ala;
id_4589	ATACAGACACTAAAGTGATT	Gsk3b	328.492	317.786	254.841	8.3641	8.31644	7.9991	0.364999	0.317343	1.23459	1.68052	Missense;Silent;Missense;Missense;	Thr57Ala;Thr57Thr;Asp58Gly;Thr59Ala;
id_4590	AATCACTTTAGTGTCTGTAT	Gsk3b	243.436	262.348	257.136	7.93331	8.04082	8.01199	-0.0786766	0.0288349	-0.229739	0.325081	Missense;Silent;	Val61Ala;Thr59Thr;
id_4591	TATACAGACACTAAAGTGAT	Gsk3b	243.436	492.66	376.521	7.93331	8.94737	8.56041	-0.627101	0.386959	-2.03978	2.00758	Missense;Silent;Missense;Missense;	Thr57Ala;Thr57Thr;Asp58Gly;Thr59Ala;
id_4592	CACTTTAGTGTCTGTATAGC	Gsk3b	228.771	294.315	292.722	7.84405	8.20611	8.19831	-0.354254	0.00780034	-1.13927	0.226259	Silent;	Thr59Thr;
id_4593	CAGCTATACAGACACTAAAG	Gsk3b	123.184	59.7063	103.314	6.95634	5.92377	6.70479	0.251556	-0.781012	0.860176	-3.47966	Missense;Missense;Silent;	Tyr56Cys;Thr57Ala;Thr57Thr;
id_4594	GTCAGCTATACAGACACTAA	Gsk3b	211.173	140.355	176.781	7.7291	7.14318	7.47396	0.255141	-0.33078	0.872006	-1.36443	Missense;Missense;Missense;	Ser55Gly;Tyr56Cys;Thr57Ala;
id_4595	TCTGTATAGCTGACTTCTTG	Gsk3b	131.983	160.825	184.817	7.0551	7.33829	7.53774	-0.482635	-0.199442	-1.56298	-0.747388	Silent;Missense;	Tyr56Tyr;Tyr56His;
id_4596	CTGTATAGCTGACTTCTTGT	Gsk3b	290.363	348.21	360.45	8.18668	8.44795	8.49765	-0.310977	-0.0497029	-0.996432	-0.0438969	Silent;Missense;	Tyr56Tyr;Tyr56His;
id_4597	CCACAAGAAGTCAGCTATAC	Gsk3b	140.782	135.788	134.308	7.14753	7.09579	7.0801	0.0674317	0.0156919	0.252484	0.263335	Silent;Missense;Silent;Missense;Silent;	Pro51Pro;Gln52Arg;Gln52Gln;Glu53Gly;Glu53Glu;
id_4598	CTGACTTCTTGTGGCCTGTC	Gsk3b	516.202	540.437	498.202	9.01458	9.08065	8.96348	0.051104	0.117171	0.198595	0.740092	Missense;	Val54Ala;
id_4599	CAGACAGGCCACAAGAAGTC	Gsk3b	143.715	116.734	134.308	7.17707	6.87939	7.0801	0.0969714	-0.200714	0.349978	-0.753363	Missense;Missense;	Asp49Gly;Arg50Gly;
id_4600	GGTCCAGACAGGCCACAAGA	Gsk3b	102.654	66.7333	102.166	6.69563	6.08179	6.68882	0.00680746	-0.607028	0.0523968	-2.66227	Silent;Missense;Missense;	Pro48Pro;Asp49Gly;Arg50Gly;
id_4601	TCTGGACCCTGCCCAGGAGT	Gsk3b	442.878	470.887	507.385	8.79402	8.8823	8.98978	-0.19576	-0.10748	-0.616166	-0.315338	Silent;	Gly47Gly;
id_4602	GCAACTCCTGGGCAGGGTCC	Gsk3b	548.464	522.414	609.551	9.10188	9.03181	9.25397	-0.152086	-0.222158	-0.472022	-0.85411	Silent;Missense;	Ala42Ala;Thr43Ala;
id_4603	TGCCCAGGAGTTGCCACCAC	Gsk3b	354.889	285.606	404.071	8.47528	8.16293	8.66203	-0.186751	-0.499106	-0.58643	-2.15524	Silent;Silent;	Pro44Pro;Thr43Thr;
id_4604	CCAGGAGTTGCCACCACTGT	Gsk3b	360.755	411.123	542.971	8.49887	8.68693	9.08739	-0.588519	-0.400454	-1.91244	-1.69176	Silent;Silent;	Pro44Pro;Thr43Thr;
id_4605	AACAGTGGTGGCAACTCCTG	Gsk3b	645.252	566.77	552.154	9.33595	9.14916	9.11154	0.224415	0.0376254	0.770597	0.36638	Silent;	Thr39Thr;
id_4606	CAACAGTGGTGGCAACTCCT	Gsk3b	715.643	930.583	1051.5	9.48511	9.86354	10.0396	-0.554499	-0.17607	-1.80016	-0.637582	Missense;Silent;	Thr39Ala;Thr39Thr;
id_4607	ACAACAGTGGTGGCAACTCC	Gsk3b	539.665	409.211	572.817	9.07859	8.68022	9.16445	-0.0858553	-0.484226	-0.253431	-2.08533	Silent;Missense;Silent;	Thr38Thr;Thr39Ala;Thr39Thr;
id_4608	TGCCACCACTGTTGTCACCT	Gsk3b	1044.14	1007.58	989.516	10.0295	9.97811	9.95204	0.0774375	0.0260733	0.285507	0.312108	Missense;Missense;	Val41Ala;Val40Ala;
id_4609	CACCACTGTTGTCACCTTGC	Gsk3b	469.274	477.027	418.995	8.87736	8.90095	8.71423	0.163132	0.186722	0.568336	1.06685	Missense;	Val40Ala;
id_4610	AGCAAGGTGACAACAGTGGT	Gsk3b	612.99	864.8	909.161	9.26207	9.75789	9.82998	-0.567907	-0.0720875	-1.84442	-0.149062	Missense;Missense;Missense;Missense;	Lys36Glu;Lys36Arg;Thr38Ala;Lys36Gly;
id_4611	CAGCAAGGTGACAACAGTGG	Gsk3b	155.447	200.361	285.835	7.28953	7.65364	8.16408	-0.874544	-0.510435	-2.85646	-2.20846	Missense;Missense;Missense;	Lys36Glu;Lys36Arg;Lys36Gly;
id_4612	GGCAGCAAGGTGACAACAGT	Gsk3b	149.581	172.213	181.373	7.2344	7.4364	7.51075	-0.276351	-0.0743486	-0.882151	-0.159685	Missense;Missense;Missense;Missense;	Ser35Gly;Lys36Glu;Lys36Arg;Lys36Gly;
id_4613	CGGCAGCAAGGTGACAACAG	Gsk3b	108.52	93.5791	97.5741	6.77505	6.56345	6.62314	0.15191	-0.0596865	0.531299	-0.090801	Missense;Missense;Missense;Missense;	Ser35Gly;Lys36Glu;Lys36Arg;Lys36Gly;
id_4614	GACGGCAGCAAGGTGACAAC	Gsk3b	108.52	135.672	118.237	6.77505	7.09458	6.89769	-0.12264	0.19689	-0.374837	1.11462	Missense;Missense;	Ser35Gly;Lys36Glu;
id_4615	TGTCACCTTGCTGCCGTCCT	Gsk3b	1481.15	1440.22	1555.45	10.5335	10.4931	10.604	-0.0705667	-0.110969	-0.202972	-0.331733	Missense;	Val37Ala;
id_4616	AGACAAGGACGGCAGCAAGG	Gsk3b	187.71	188.121	199.74	7.56002	7.56317	7.64918	-0.0891586	-0.0860157	-0.264334	-0.214498	Missense;Missense;Missense;Missense;Missense;	Asp31Gly;Lys32Glu;Lys32Arg;Asp33Gly;Lys32Gly;
id_4617	GGAGACAAGGACGGCAGCAA	Gsk3b	193.576	129.901	146.935	7.60419	7.03233	7.20882	0.395367	-0.176489	1.33482	-0.639553	Silent;Missense;Missense;Missense;Missense;	Arg30Arg;Asp31Gly;Lys32Glu;Lys32Arg;Lys32Gly;
id_4618	AGGAGACAAGGACGGCAGCA	Gsk3b	293.296	263.822	213.515	8.20113	8.04888	7.74494	0.456191	0.303945	1.53556	1.61758	Silent;Missense;Missense;Missense;Missense;	Arg30Arg;Asp31Gly;Lys32Glu;Lys32Arg;Lys32Gly;
id_4619	GAAAGTTAGCAGTGAGTATT	Gsk3b	143.715	247.257	242.213	7.17707	7.95569	7.92608	-0.749005	0.0296145	-2.44212	0.328745	Missense;Silent;Missense;	Lys27Arg;Lys27Lys;Ser29Gly;
id_4620	TGAAAGTTAGCAGTGAGTAT	Gsk3b	293.296	374.82	348.971	8.20113	8.5539	8.45109	-0.249965	0.102806	-0.795065	0.672606	Missense;Missense;Silent;Missense;Missense;	Lys27Glu;Lys27Arg;Lys27Lys;Ser29Gly;Lys27Gly;
id_4621	CAGCATGAAAGTTAGCAGTG	Gsk3b	272.766	298.208	275.503	8.0968	8.22501	8.11115	-0.0143551	0.113853	-0.0174489	0.724503	Missense;Missense;Missense;Silent;Missense;	Met26Val;Lys27Glu;Lys27Arg;Lys27Lys;Lys27Gly;
id_4622	GGCAGCATGAAAGTTAGCAG	Gsk3b	181.844	166.505	153.823	7.51447	7.38806	7.27447	0.239995	0.113584	0.822019	0.723241	Missense;Missense;Missense;	Ser25Gly;Met26Val;Lys27Glu;
id_4623	TTGGCAGCATGAAAGTTAGC	Gsk3b	219.972	146.887	180.225	7.78772	7.20835	7.50164	0.286083	-0.293292	0.97413	-1.1883	Missense;Missense;	Ser25Gly;Met26Val;
id_4624	CTAACTTTCATGCTGCCAAA	Gsk3b	143.715	129.976	167.598	7.17707	7.03316	7.39744	-0.220369	-0.364279	-0.697386	-1.52181	Silent;Missense;Missense;	Val28Val;Val28Ala;Met26Thr;
id_4625	ACTTTCATGCTGCCAAAAGC	Gsk3b	82.123	58.157	72.3196	6.37718	5.88648	6.19613	0.181049	-0.309649	0.62747	-1.26515	Missense;	Met26Thr;
id_4626	TTCATGCTGCCAAAAGCTGA	Gsk3b	425.28	481.791	443.101	8.73566	8.91525	8.79474	-0.0590875	0.120509	-0.165086	0.755777	Missense;	Met26Thr;
id_4627	GCCTTCAGCTTTTGGCAGCA	Gsk3b	196.509	167.363	174.485	7.62577	7.39543	7.45521	0.170564	-0.0597767	0.592867	-0.0912247	Silent;	Ser21Ser;
id_4628	TGCCAAAAGCTGAAGGCTGC	Gsk3b	246.369	205.574	208.923	7.95052	7.69051	7.71372	0.236802	-0.0232069	0.811481	0.080584	Silent;Missense;Missense;Silent;Missense;Missense; Missense; Missense;	Phe23Phe;Phe23Ser;Phe23Leu;Ala22Ala;Phe23Pro;Phe23Pro;
id_4629	AGCAGCCTTCAGCTTTTGGC	Gsk3b	175.978	246.134	234.178	7.46743	7.94915	7.87761	-0.410183	0.071542	-1.32386	0.525724	Missense;	Gln19Arg;
id_4630	TGCAGCAGCCTTCAGCTTTT	Gsk3b	481.006	499.093	447.693	8.91291	8.96605	8.80958	0.103323	0.15647	0.370942	0.924723	Missense;Missense;	Gln18Arg;Gln19Arg;
id_4631	GTGCAGCAGCCTTCAGCTTT	Gsk3b	407.682	552.988	546.415	8.67483	9.11371	9.09649	-0.421656	0.0172209	-1.36172	0.270518	Missense;Missense;	Gln18Arg;Gln19Arg;
id_4632	AAGCTGAAGGCTGCTGCACC	Gsk3b	246.369	275.848	246.805	7.95052	8.11295	7.95306	-0.00254077	0.159891	0.0215435	0.940797	Missense;Silent;	Ser21Pro;Pro20Pro;
id_4633	TGAAGGCTGCTGCACCGGCT	Gsk3b	390.084	403.342	374.225	8.61134	8.65943	8.55161	0.0597223	0.107819	0.227039	0.696158	Missense;Silent;	Ser21Pro;Pro20Pro;
id_4634	TGCACCGGCTTGCAGCTCTC	Gsk3b	536.732	538.68	538.379	9.07074	9.07596	9.07516	-0.00441172	0.000803134	0.0153686	0.193386	Missense;	Val17Ala;
id_4635	GGAGAGCTGCAAGCCGGTGC	Gsk3b	363.688	328.984	296.166	8.51052	8.36625	8.21513	0.295392	0.151125	1.00485	0.899615	Missense;Missense;	Glu12Gly;Ser13Gly;
id_4636	TGCGGAGAGCTGCAAGCCGG	Gsk3b	337.291	305.339	351.267	8.40212	8.25898	8.46052	-0.0584038	-0.201539	-0.162829	-0.757241	Missense;Missense;	Glu12Gly;Ser13Gly;
id_4637	CTTGCAGCTCTCCGCAAAGG	Gsk3b	302.095	388.476	388	8.24363	8.60539	8.60363	-0.36	0.00176399	-1.15823	0.1979	Missense;	Cys14Arg;
id_4638	TTGCAGCTCTCCGCAAAGGA	Gsk3b	378.352	505.216	501.646	8.56739	8.98361	8.9734	-0.406003	0.0102119	-1.31006	0.237589	Missense;	Cys14Arg;
id_4639	GAACCACCTCCTTTGCGGAG	Gsk3b	486.872	547.038	616.439	8.93036	9.09813	9.27015	-0.339793	-0.17202	-1.09154	-0.618555	Missense;Missense;	Thr7Ala;Thr8Ala;
id_4640	CTCCGCAAAGGAGGTGGTTC	Gsk3b	797.766	1064.41	895.386	9.64163	10.0572	9.80798	-0.166346	0.24922	-0.519087	1.36047	Silent;Missense;Missense;Missense;Missense; Missense; Missense;	Phe10Phe;Phe10Ser;Phe10Leu;Phe10Pro;Phe10Pro;
id_4641	TCCGCAAAGGAGGTGGTTCT	Gsk3b	527.934	542.724	525.752	9.04694	9.08673	9.04098	0.00596234	0.0457501	0.0496076	0.404551	Silent;Missense;Missense;Missense;Missense; Missense; Missense;	Phe10Phe;Phe10Ser;Phe10Leu;Phe10Pro;Phe10Pro;
id_4642	CAGAACCACCTCCTTTGCGG	Gsk3b	689.247	816.131	766.817	9.43097	9.67442	9.58462	-0.153652	0.0898048	-0.477189	0.611525	Silent;Missense;Missense;	Arg6Arg;Thr7Ala;Thr8Ala;
id_4643	CCGCAAAGGAGGTGGTTCTG	Gsk3b	281.565	349.287	228.438	8.14244	8.45239	7.84196	0.300475	0.610431	1.02163	3.05748	Silent;Missense;Missense;Missense;Missense;Missense; Missense; Missense;	Phe10Phe;Phe10Ser;Phe10Leu;Ser9Pro;Phe10Pro;Phe10Pro;
id_4644	CCCAGAACCACCTCCTTTGC	Gsk3b	604.191	721.382	687.61	9.24125	9.49662	9.42754	-0.186298	0.0690737	-0.584937	0.514128	Missense;Silent;Missense;Missense;	Arg6Gly;Arg6Arg;Thr7Ala;Thr8Ala;
id_4645	GCCCAGAACCACCTCCTTTG	Gsk3b	284.498	406.959	314.533	8.15733	8.67228	8.30165	-0.144312	0.370632	-0.446365	1.93088	Missense;Silent;Missense;	Arg6Gly;Arg6Arg;Thr7Ala;
id_4646	CAAAGGAGGTGGTTCTGGGC	Gsk3b	234.637	281.586	223.846	7.88042	8.14255	7.8128	0.067627	0.329751	0.253128	1.73882	Missense;Missense;Missense;Missense;	Phe10Ser;Phe10Leu;Ser9Pro;Phe10Pro;
id_4647	CGGCCCAGAACCACCTCCTT	Gsk3b	513.269	481.606	479.835	9.00638	8.9147	8.9094	0.0969809	0.00530376	0.350009	0.21453	Missense;Silent;Missense;	Arg6Gly;Arg6Arg;Thr7Ala;
id_4648	TGATCATGTCAGGGCGGCCC	Gsk3b	393.017	442.209	451.137	8.62211	8.79184	8.82061	-0.1985	-0.0287704	-0.625209	0.0544463	UTR;Missense;	utr;Met1Val;
id_4649	CCTGACATGATCACTCTCTT	Gsk3b	134.916	210.406	176.781	7.08658	7.72387	7.47396	-0.387384	0.249913	-1.24861	1.36373	Missense;Missense;UTR;	Ser2Pro;Met1Thr;utr;
id_4650	TGACATGATCACTCTCTTCG	Gsk3b	234.637	404.2	313.385	7.88042	8.66249	8.29639	-0.415965	0.366102	-1.34294	1.9096	Missense;Missense;UTR;	Ser2Pro;Met1Thr;utr;
id_4651	AAAAAAATTAAGTACATACC	Gsk3b	164.246	105.831	114.793	7.36847	6.73918	6.8554	0.513067	-0.116221	1.72328	-0.356404	Intron, Intron, Intron, Intron	(NC), (NC), (NC), (NC)
id_4652	CCCGCACTCCTGAGGTGAAA	Gsk3b	137.849	124.469	154.971	7.11738	6.97119	7.28513	-0.167754	-0.313937	-0.523733	-1.2853	Missense	Val315Ala
id_4653	CATTTCACCTCAGGAGTGCG	Gsk3b	346.09	412.39	311.089	8.43917	8.69136	8.28581	0.153351	0.405546	0.536055	2.09491	Missense	Thr312Ala
id_4654	GACATTTCACCTCAGGAGTG	Gsk3b	266.9	243.173	285.835	8.06555	7.93176	8.16408	-0.0985262	-0.232314	-0.295251	-0.901822	Missense	His310Arg
id_4655	AGGACATTTCACCTCAGGAG	Gsk3b	131.983	257.313	233.03	7.0551	8.01298	7.87055	-0.815447	0.142429	-2.66141	0.85876	Silent, Missense	Gly309Gly, His310Arg
id_4656	ACAGGACATTTCACCTCAGG	Gsk3b	219.972	254.502	249.101	7.78772	7.99719	7.96637	-0.178645	0.0308268	-0.559677	0.33444	Silent	Gly309Gly
id_4657	GAACAGGACATTTCACCTCA	Gsk3b	167.179	217.484	224.994	7.39385	7.77139	7.82014	-0.426289	-0.0487563	-1.37702	-0.0394497	Silent	Thr308Thr
id_4658	GGAACAGGACATTTCACCTC	Gsk3b	120.252	161.788	127.42	6.92186	7.34685	7.00473	-0.0828699	0.342118	-0.243578	1.79692	Missense	Thr308Ala
id_4659	GAGGTGAAATGTCCTGTTCC	Gsk3b	536.732	487.614	484.427	9.07074	8.93255	8.92311	0.147635	0.00944255	0.517191	0.233974	Missense	Phe311Ser
id_4660	GTGAAATGTCCTGTTCCTGA	Gsk3b	586.593	520.358	503.941	9.19867	9.02613	8.97997	0.218701	0.0461593	0.751739	0.406473	Silent, Missense	His310His, Phe311Pro
id_4661	TTTAGGATTCGTCAGGAACA	Gsk3b	525.001	661.445	635.953	9.03892	9.37166	9.31504	-0.276123	0.0566128	-0.881401	0.455585	Splice-acceptor, Missense	(NC), Asp304Gly
id_4662	TTCCTGACGAATCCTAAAGA	Gsk3b	507.403	532.875	500.498	8.98983	9.06036	8.9701	0.0197291	0.0902592	0.095044	0.613659	Missense	Ser306Pro
id_4663	ACGAATCCTAAAGATGATAA	Gsk3b	143.715	124.648	140.048	7.17707	6.97325	7.14004	0.0370358	-0.166791	0.152164	-0.593988	Silent, Missense	Asp304Asp, Ser305Pro
id_4664	GTCTCGATTGTTATCGCGAG	control_abe	360.755	281.96	288.131	8.49887	8.14446	8.17558	0.32329	-0.0311211	1.09693	0.0434022
id_4665	GCAGAAAACGACCCCGTACG	control_abe	193.576	233.814	176.781	7.60419	7.87537	7.47396	0.130228	0.401413	0.459738	2.07549
id_4666	CCTCCTCGTAGCATCGTACA	control_abe	281.565	300.489	283.539	8.14244	8.23596	8.15248	-0.0100448	0.0834812	-0.0032232	0.581816
id_4667	CCCCTAAGCGAGCGCTATCG	control_abe	187.71	193.576	171.042	7.56002	7.60419	7.42661	0.133411	0.177575	0.470245	1.02388
id_4668	TCTTACATTCGGCGTTCGCA	control_abe	240.503	274.219	304.202	7.9159	8.10444	8.25362	-0.337721	-0.149183	-1.0847	-0.511263
id_4669	ACCCACTAGATCTCCGATCT	control_abe	375.419	357.085	300.758	8.5562	8.48416	8.23725	0.31895	0.246913	1.08261	1.34964
id_4670	AGATATATAACGGCAGGTCG	control_abe	20.5307	51.1702	74.6155	4.42833	5.70515	6.24061	-1.81228	-0.535456	-5.95141	-2.32602
id_4671	TCCCCAGCGGTAGTTATCGA	control_abe	357.822	319.716	354.71	8.48712	8.32515	8.47456	0.0125634	-0.149408	0.071394	-0.512319
id_4672	CAGAGGTAAGTGTCGAACGG	control_abe	744.973	629.968	726.64	9.54298	9.30142	9.50708	0.0358986	-0.205658	0.14841	-0.776588
id_4673	TCAATAGTCCATGCGACGAC	control_abe	32.2626	50.5367	43.6214	5.05583	5.68753	5.47966	-0.423833	0.207865	-1.36891	1.16619
id_4674	ATACCCTGTATAGGTCGCAT	control_abe	393.017	354.153	398.332	8.62211	8.4723	8.64144	-0.0193295	-0.169146	-0.0338666	-0.605054
id_4675	TTCAGCCCGCCGCTGATCGG	control_abe	1249.44	1359.95	1278.79	10.2882	10.4104	10.3217	-0.0334731	0.0887072	-0.0805468	0.606368
id_4676	ATGGCTAGGTCACTCGACAA	control_abe	630.587	503.909	500.498	9.30284	8.97988	8.9701	0.332739	0.00977946	1.12812	0.235557
id_4677	AGTCAGTGGTCCACAACGAC	control_abe	164.246	152.611	175.633	7.36847	7.26314	7.46461	-0.0961424	-0.201472	-0.287383	-0.756923
id_4678	TTCCCTGACACGAACGCATA	control_abe	316.76	325.361	339.787	8.31179	8.35032	8.41273	-0.100934	-0.0624053	-0.303197	-0.103574
id_4679	CAATCCGGGAATACCGAACA	control_abe	190.643	200.245	227.29	7.58228	7.65281	7.83473	-0.25245	-0.181915	-0.803268	-0.665045
id_4680	CAGCCATCTGATCTCGACGA	control_abe	181.844	150.394	191.704	7.51447	7.24217	7.59025	-0.0757777	-0.348079	-0.220171	-1.4457
id_4681	GAATCGTAATAGCTCGGGAT	control_abe	196.509	192.009	223.846	7.62577	7.59252	7.8128	-0.187024	-0.220271	-0.587334	-0.845245
id_4682	TAGACAGATGCAGTCGACGT	control_abe	337.291	367.027	391.444	8.40212	8.52367	8.61634	-0.214223	-0.0926779	-0.677103	-0.245798
id_4683	GGGCCCGACGCCAGTCGTTG	control_abe	263.967	261.167	276.651	8.04967	8.03434	8.11713	-0.0674622	-0.0827866	-0.192726	-0.199328
id_4684	ATGTAACATACGCGCGCTAG	control_abe	237.57	212.496	206.627	7.89827	7.73807	7.69785	0.200416	0.040213	0.691391	0.378537
id_4685	GCCCGCACTCACCACGGTTA	control_abe	219.972	239.054	246.805	7.78772	7.90722	7.95306	-0.16534	-0.045844	-0.515766	-0.0257672
id_4686	AAAGACGCGTAGGTTGTACC	control_abe	222.905	221.908	224.994	7.80674	7.80031	7.82014	-0.0133982	-0.0198373	-0.0142907	0.0964149
id_4687	GGAGGTGCTACAAACGTGGT	control_abe	527.934	512.553	530.344	9.04694	9.00437	9.0535	-0.0065592	-0.0491317	0.00828093	-0.0412133
id_4688	GGGTTCATCAATTCGCCCGT	control_abe	530.867	672.815	677.279	9.05492	9.39621	9.40573	-0.350814	-0.00952705	-1.12791	0.144853
id_4689	ATACAGTCCTCGCCGACCAT	control_abe	495.671	486.064	489.018	8.95615	8.92797	8.93669	0.0194547	-0.00872329	0.0941382	0.148629
id_4690	TTGTCTCGATTGTTATCGCG	control_abe	299.162	246.601	247.953	8.2296	7.95187	7.95973	0.26987	-0.00785772	0.920619	0.152696
id_4691	AGAAAAGCATGCGTACGCGT	control_abe	134.916	150.895	158.414	7.08658	7.24693	7.31664	-0.230063	-0.0697039	-0.72938	-0.137864
id_4692	GCCCCACGGCATGCCGAATG	control_abe	287.43	198.247	249.101	8.17208	7.63841	7.96637	0.205714	-0.327952	0.708875	-1.35114
id_4693	ATCTTAACGTCGACCCCGTG	control_abe	193.576	204.698	191.704	7.60419	7.68438	7.59025	0.0139418	0.0941382	0.0759433	0.631884
id_4694	CTCCCACGGTCGGCTAAGCG	control_abe	105.587	91.5409	92.9824	6.73588	6.53202	6.55432	0.181566	-0.0222983	0.629177	0.0848526
id_4695	AGCACGTCCCAAACCGCGTG	control_abe	211.173	176.533	208.923	7.7291	7.47194	7.71372	0.0153815	-0.241779	0.0806949	-0.946291
id_4696	TAACATTAGTGGATCGGACG	control_abe	167.179	159.074	151.527	7.39385	7.3226	7.25292	0.140934	0.0696787	0.495075	0.51697
id_4697	TGTCAATCTTTAGCGGCGTA	control_abe	835.895	895.305	905.717	9.7089	9.80785	9.82451	-0.115606	-0.0166626	-0.351622	0.11133
id_4698	AATTCTCAAGGGTACGAGTC	control_abe	205.307	191.52	189.409	7.68865	7.58886	7.57295	0.115698	0.0159068	0.411785	0.264344
id_4699	TTTCCATCGATAACTACCGC	control_abe	126.117	149.311	149.231	6.99002	7.23181	7.23104	-0.24102	0.000771875	-0.765543	0.193239
id_4700	TTTGGCAGTCTATTACGGTA	control_abe	915.085	782.999	870.131	9.83934	9.61471	9.76675	0.0725912	-0.152038	0.269512	-0.524679
id_4701	CTGCACGCTATGGGCAACTT	control_abe	255.168	355.144	345.527	8.00095	8.47632	8.43682	-0.435878	0.0394926	-1.40866	0.375152
id_4702	ATCACTATTGGTACCGATGA	control_abe	231.704	329.404	257.136	7.86235	8.36809	8.01199	-0.149637	0.356096	-0.463938	1.86259
id_4703	GATGCCTAGGCTATTAACGC	control_abe	208.24	170.179	167.598	7.70902	7.41937	7.39744	0.311576	0.0219234	1.05827	0.292611
id_4704	TGATGATGTTATCTCTCGCG	control_abe	120.252	162.738	159.562	6.92186	7.35524	7.32699	-0.40513	0.0282543	-1.30718	0.322354
id_4705	TATCTGACCACTAACGCGGT	control_abe	299.162	298.594	351.267	8.2296	8.22687	8.46052	-0.230925	-0.233657	-0.732226	-0.908133
id_4706	ACTACCTATACGTACCGAAA	control_abe	73.3241	97.8244	104.462	6.21576	6.6268	6.72057	-0.504817	-0.0937792	-1.63619	-0.250972
id_4707	AAAGCACAGGAACGGACGTC	control_abe	225.838	252.401	233.03	7.82552	7.98528	7.87055	-0.0450287	0.114727	-0.118686	0.728613
id_4708	GAAGACCATAACCGCGAGAA	control_abe	146.648	192.193	167.598	7.20602	7.5939	7.39744	-0.191422	0.196456	-0.601849	1.11258
id_4709	GCTCATTGGACCACGTCGGT	control_abe	563.129	609.185	600.368	9.13988	9.2531	9.2321	-0.0922217	0.0209992	-0.274443	0.288269
id_4710	AGCTATTTAGGCCGCGCGTG	control_abe	310.894	319.341	317.977	8.28491	8.32347	8.31731	-0.0323943	0.00615818	-0.0769865	0.218544
id_4711	TGGGATCAAACGAGCATCGT	control_abe	334.358	280.721	273.207	8.38956	8.13812	8.09912	0.290434	0.038998	0.98849	0.372829
id_4712	TCACGCGCTAGACGCCACCA	control_abe	372.486	298.64	278.947	8.54491	8.22708	8.12901	0.415902	0.0980744	1.40259	0.650376
id_4713	CCAGCAAATGCGTATCCGCG	control_abe	146.648	142.889	137.752	7.20602	7.16882	7.11636	0.089659	0.0524542	0.325844	0.436047
id_4714	AGTCATATATTGGTCGAAGT	control_abe	231.704	174.263	200.888	7.86235	7.45338	7.65741	0.204943	-0.204033	0.706333	-0.768955
id_4715	GGAGCTCTACCAATTAATCG	control_abe	155.447	151.978	152.675	7.28953	7.25718	7.26374	0.0257949	-0.00655338	0.115064	0.158824
id_4716	ACAACTAGATAACCCGGTCC	control_abe	246.369	165.779	182.521	7.95052	7.38179	7.5198	0.43072	-0.13801	1.4515	-0.458775
id_4717	ATGCCGCCACGACTAGTAGT	control_abe	862.291	662.689	663.504	9.7537	9.37436	9.37613	0.37757	-0.00177046	1.27608	0.181295
id_4718	TGCACCCTTGGACCGGTCGA	control_abe	563.129	489.422	521.16	9.13988	8.93788	9.02835	0.111532	-0.0904679	0.398036	-0.235415
id_4719	AACATGATACCCCCAACGTA	control_abe	310.894	313.028	314.533	8.28491	8.29475	8.30165	-0.0167338	-0.00689613	-0.0252997	0.157214
id_4720	ATAAACCGTGTAAACGAACA	control_abe	120.252	136.91	159.562	6.92186	7.10759	7.32699	-0.40513	-0.219403	-1.30718	-0.841164
id_4721	GAAAGGTTAGGTTACGCCAA	control_abe	299.162	341.073	316.829	8.2296	8.41816	8.31211	-0.0825067	0.106053	-0.24238	0.687861
id_4722	CTCACGCCTAGATACAATTG	control_abe	205.307	274.604	242.213	7.68865	8.10645	7.92608	-0.237426	0.180377	-0.753682	1.03704
id_4723	AACTCTGCTCAACGGACGCA	control_abe	378.352	263.154	297.314	8.56739	8.04523	8.22069	0.346707	-0.175454	1.17422	-0.63469
id_4724	TAAAGAAGATACAGCGACGA	control_abe	105.587	162.864	137.752	6.73588	7.35635	7.11636	-0.380477	0.239994	-1.22581	1.31713
id_4725	TAGTGTAGTCTGCCCGCGGG	control_abe	416.481	350.461	398.332	8.70557	8.45722	8.64144	0.0641222	-0.184225	0.241561	-0.675897
id_4726	CTCATTGGACCACGTCGGTG	control_abe	612.99	750.279	719.752	9.26207	9.5532	9.49336	-0.23129	0.0598443	-0.733429	0.470767
id_4727	GGAATATGATTAATCGCCAT	control_abe	175.978	173.169	199.74	7.46743	7.44434	7.64918	-0.181758	-0.204839	-0.569954	-0.772742
id_4728	AGCAGTCGGGTGTTCATCGT	control_abe	1513.41	1418.51	1302.9	10.5645	10.4712	10.3486	0.215921	0.122561	0.742565	0.765418
id_4729	ATATCATTGTCCATATCGCG	control_abe	117.319	99.2071	112.497	6.88653	6.64684	6.82651	0.0600201	-0.179672	0.228022	-0.654504
id_4730	TAAGTCTAGCTACACGCACC	control_abe	296.229	227.605	254.841	8.21543	7.83671	7.9991	0.216332	-0.162391	0.74392	-0.573316
id_4731	CCTGGCACCTAACGGTTACG	control_abe	173.045	196.871	184.817	7.44332	7.62841	7.53774	-0.0944214	0.0906765	-0.281703	0.61562
id_4732	CACAGATATGACCGCGAAGG	control_abe	255.168	176.325	191.704	8.00095	7.47025	7.59025	0.4107	-0.119996	1.38542	-0.374143
id_4733	GATGTTACCACGTAACCGTT	control_abe	217.039	262.365	286.983	7.76844	8.04092	8.16984	-0.401393	-0.128917	-1.29485	-0.416053
id_4734	ACGTGATTGTAGACCGAGCG	control_abe	29.3296	52.0687	71.1717	4.92266	5.72979	6.17336	-1.2507	-0.443573	-4.09795	-1.89434
id_4735	CACAGGACTGCGAGCTACCG	control_abe	85.056	123.087	81.5031	6.4272	6.95521	6.36638	0.0608276	0.588834	0.230687	2.95601
id_4736	AGTGCTTAAGTACCGATGTG	control_abe	498.604	438.384	416.699	8.96464	8.77934	8.70632	0.258322	0.0730208	0.882507	0.532671
id_4737	TTAACCACTACGATAGAGCC	control_abe	240.503	254.174	242.213	7.9159	7.99534	7.92608	-0.0101807	0.0692613	-0.00367148	0.515009
id_4738	CAAGACCGACTCGAGCGAGT	control_abe	199.442	257.055	229.586	7.64704	8.01153	7.84916	-0.202124	0.162372	-0.637168	0.952454
id_4740	CACGCTACGTCGTCTAGAGC	control_abe	281.565	258.742	259.432	8.14244	8.02094	8.02476	0.117672	-0.00382849	0.4183	0.171626
id_4741	ATCATGAGAACAGCCGTACG	control_abe	211.173	180.017	149.231	7.7291	7.49998	7.23104	0.498062	0.268943	1.67375	1.45314
id_4742	AATAGGTTAACGGCCGCCCT	control_abe	1290.5	1111.44	1073.31	10.3348	10.1195	10.0692	0.265635	0.0503057	0.906644	0.425954
id_4743	AAGGCATCGGCAAATCTCCG	control_abe	252.235	252.227	255.988	7.98433	7.98429	8.00556	-0.0212273	-0.0212695	-0.0401302	0.0896859
id_4744	TCACCCTATCTAGGTATACG	control_abe	219.972	108.913	160.71	7.78772	6.78021	7.33727	0.450455	-0.557054	1.51663	-2.42748
id_4746	CTTTCGGACGTAACCCATGA	control_abe	915.085	1108.47	1044.62	9.83934	10.1157	10.0301	-0.190801	0.0855153	-0.599798	0.591372
id_4747	CCTCACACGGTAGACGTGTC	control_abe	876.956	870.842	880.463	9.77801	9.76792	9.78376	-0.0057502	-0.0158324	0.010951	0.11523
id_4748	AGGTATTCACACGGCCGTCT	control_abe	302.095	305.431	281.243	8.24363	8.25942	8.14079	0.102834	0.118625	0.369327	0.746926
id_4749	AGCCTTACGATTTCCAACGC	control_abe	284.498	386.264	315.681	8.15733	8.59717	8.30689	-0.149551	0.290288	-0.463657	1.55341
id_4750	TTTGGAATTATCATCGTCGT	control_abe	841.761	765.265	742.711	9.71898	9.5817	9.5386	0.180381	0.0431019	0.625267	0.39211
id_4751	ATAACAATGTCTCACGCTAG	control_abe	354.889	282.15	295.018	8.47528	8.14542	8.20954	0.265741	-0.0641185	0.906991	-0.111623
id_4752	GCTGGTTAGGATCGCAAGCA	control_abe	205.307	181.29	191.704	7.68865	7.51009	7.59025	0.098407	-0.0801542	0.354716	-0.18696
id_4753	ATAACATGATTACGCTGCGT	control_abe	401.816	385.118	381.113	8.65398	8.5929	8.57786	0.0761225	0.0150429	0.281167	0.260285
id_4754	CAGGAGAGTCGATACGGCCT	control_abe	457.542	373.074	396.036	8.84091	8.54718	8.63313	0.207785	-0.0859476	0.715713	-0.214178
id_4755	TCTGATCTGTCCGTTACACT	control_abe	375.419	295.122	309.941	8.5562	8.21005	8.2805	0.275699	-0.0704525	0.939859	-0.14138
id_4756	ACTATCTCCCGATGACGTTA	control_abe	181.844	244.424	259.432	7.51447	7.93913	8.02476	-0.510297	-0.085634	-1.65428	-0.212705
id_4757	TATGCCCCATTAGTACGCAA	control_abe	134.916	98.6944	121.681	7.08658	6.63944	6.93876	0.147812	-0.299324	0.517773	-1.21664
id_4758	TTCACGAGACTGCACTCGAG	control_abe	290.363	270.803	237.622	8.18668	8.08642	7.89858	0.288095	0.187839	0.980772	1.0721
id_4759	TTGGCCATTTCGGTACGTAT	control_abe	369.553	383.961	394.888	8.53354	8.58857	8.62895	-0.0954107	-0.040379	-0.284968	-9.21833e-05
id_4760	TGGGTAGCAAACCGTCATCG	control_abe	208.24	153.856	224.994	7.70902	7.27478	7.82014	-0.111125	-0.545361	-0.336832	-2.37255
id_4762	ATTATTAGATTGCTTCGATG	control_abe	178.911	240.621	243.361	7.49114	7.9166	7.93287	-0.441734	-0.0162667	-1.42799	0.11319
id_4763	GAAGTCCGCAGACGTCTAGA	control_abe	360.755	322.929	383.409	8.49887	8.33954	8.5865	-0.0876298	-0.246961	-0.259288	-0.970637
id_4764	TGCCGTAACGCTATCCGGTC	control_abe	190.643	266.806	273.207	7.58228	8.06504	8.09912	-0.516849	-0.0340801	-1.6759	0.0295007
id_4765	GTGATTCCGTCGCGCGCATC	control_abe	255.168	264.324	283.539	8.00095	8.05161	8.15248	-0.151536	-0.100872	-0.470206	-0.284295
id_4766	TCGCGATTATACGCGCTAAC	control_abe	90.9219	92.5774	95.2782	6.52234	6.54809	6.58914	-0.066801	-0.0410489	-0.190544	-0.0032395
id_4767	CAACGCACTATCGTGCGCGA	control_abe	700.978	646.101	602.663	9.45528	9.33785	9.2376	0.217682	0.100247	0.748377	0.660581
id_4768	TGTCGATGTTCGATCGAACG	control_abe	316.76	322.273	270.912	8.31179	8.33661	8.08699	0.224801	0.249616	0.771871	1.36233
id_4769	TCCTGCTAGCGTATCGGATC	control_abe	46.9274	56.3886	50.5089	5.58278	5.84269	5.68675	-0.103971	0.155942	-0.313222	0.922243
id_4770	TCGTTCCGGTCGTCGACCGT	control_abe	1047.07	964.726	995.256	10.0335	9.91547	9.96037	0.0731448	-0.0449019	0.271339	-0.0213413
id_4771	GCTCCGATTATACCGATCGG	control_abe	618.855	565.792	622.178	9.27579	9.14668	9.2835	-0.00771307	-0.136825	0.00447263	-0.453204
id_4772	GAGGGACGTAATCCCGATCG	control_abe	343.157	267.002	286.983	8.42692	8.0661	8.16984	0.257084	-0.103739	0.878422	-0.297762
id_4773	CCTGTCGCAAGGACCGACAT	control_abe	568.995	446.644	500.498	9.15481	8.80621	8.9701	0.184707	-0.163892	0.639543	-0.580367
id_4774	AAATACTCGATCGACGACTA	control_abe	290.363	421.993	431.622	8.18668	8.72449	8.75696	-0.570286	-0.0324739	-1.85227	0.0370468
id_4775	AGTTATCGCCGGCCTAACGC	control_abe	170.112	175.749	182.521	7.4188	7.46556	7.5198	-0.101004	-0.0542416	-0.30343	-0.06522
id_4776	CGCTCGCACTACACGTCGAA	control_abe	219.972	206.91	159.562	7.78772	7.69981	7.32699	0.460732	0.372825	1.55055	1.94118
id_4777	CGGACGACGGGTCGTTACGA	control_abe	821.23	609.657	696.794	9.6834	9.25422	9.44666	0.236741	-0.192437	0.811281	-0.714478
id_4778	AACAACGCGTCGCGATAGTG	control_abe	202.375	203.902	191.704	7.668	7.67879	7.59025	0.0777497	0.0885475	0.286538	0.605618
id_4779	TGCGTATCCGATCACGCGTC	control_abe	117.319	98.3663	103.314	6.88653	6.63468	6.70479	0.181747	-0.0701005	0.629776	-0.139727
id_4780	TTATCGCGACCGAACGAACG	control_abe	140.782	126.192	146.935	7.14753	6.99086	7.20882	-0.061287	-0.217962	-0.172345	-0.834394
id_4781	CCCGATGCGTACGTCGCGCT	control_abe	111.453	111.827	126.272	6.81317	6.81797	6.99178	-0.178601	-0.173807	-0.559535	-0.626949
id_4782	ACCCGTATCCTTTCGACGCG	control_abe	170.112	169.361	168.746	7.4188	7.41245	7.40723	0.0115647	0.00522168	0.068098	0.214144
id_4783	CCCTCGCGGTCGATCGACCT	control_abe	721.509	673.846	670.391	9.49687	9.39842	9.39101	0.105862	0.007405	0.379321	0.224402
id_4784	AAAGCTATTTATCGCGTCGT	control_abe	307.961	425.581	329.456	8.27128	8.73668	8.36831	-0.0970324	0.368361	-0.290321	1.92021
id_4785	TGTCGACTGACGTATACGAT	control_abe	181.844	166.678	205.48	7.51447	7.38955	7.68985	-0.175387	-0.300306	-0.548926	-1.22125
id_4786	TAATCGTCGCGACGTATAAG	control_abe	539.665	489.319	577.409	9.07859	8.93758	9.17595	-0.0973538	-0.23837	-0.291382	-0.930275
id_4787	CTTCCGTTTACGTCGTCGTT	control_abe	1322.77	1311.01	1309.79	10.3704	10.3576	10.3562	0.0142141	0.00134675	0.076842	0.19594
id_4788	ACACGTCGATAACTCGACGG	control_abe	700.978	727.883	780.593	9.45528	9.50954	9.61027	-0.15499	-0.10073	-0.481607	-0.283626
id_4789	TGTAAGTATCGCGCGCCGAA	control_abe	240.503	165.687	141.195	7.9159	7.381	7.15173	0.764166	0.229266	2.55202	1.26673
id_4790	AGGACCGTTAACGATACGCG	control_abe	70.3911	39.6968	49.361	6.15767	5.34684	5.65424	0.503438	-0.307391	1.6915	-1.25454
id_4791	ACCAAGTCGTCCGGCGATTC	control_abe	706.844	699.097	700.238	9.46729	9.45141	9.45376	0.013529	-0.00234882	0.074581	0.178577
id_4792	TAGTGAAGACGATCGCGCGT	control_abe	208.24	180.755	179.077	7.70902	7.50585	7.49247	0.216547	0.0133769	0.74463	0.252458
id_4793	CATCGCCGTTAACGGTCGTT	control_abe	1135.06	983.96	1065.28	10.1498	9.94392	10.0584	0.0914499	-0.114449	0.331755	-0.348081
id_4794	CTAGATAAGCATCGCGCGTA	control_abe	354.889	252.672	314.533	8.47528	7.98682	8.30165	0.173635	-0.314829	0.603003	-1.28949
id_4795	CCCCGTCGCGGTATGATCGG	control_abe	835.895	738.068	696.794	9.7089	9.52956	9.44666	0.262246	0.0829057	0.895456	0.579112
id_4796	CAGGTCGTACGGCGGATAAC	control_abe	363.688	324	396.036	8.51052	8.3443	8.63313	-0.122609	-0.288829	-0.374734	-1.16734
id_4797	TATTCGCGCGCGATCCGATA	control_abe	416.481	421.982	470.651	8.70557	8.72445	8.88158	-0.176011	-0.157126	-0.550985	-0.548582
id_4798	GGAACAACGCGCCGTTGTAC	control_abe	959.079	905.92	978.037	9.90701	9.82483	9.93522	-0.0282093	-0.110388	-0.0631741	-0.329001
id_4799	TCGACTCGGCGCCGCGACAT	control_abe	419.414	306.67	363.894	8.71567	8.26524	8.51133	0.204333	-0.246096	0.704319	-0.96657
id_4800	GCATCGCGTCGTCGATATTC	control_abe	445.811	412.788	432.77	8.80352	8.69275	8.76079	0.0427339	-0.0680378	0.17097	-0.130036
id_4801	TCATGTTAGTTACGCGACGG	control_abe	574.861	551.726	545.267	9.16958	9.11042	9.09346	0.0761145	0.0169586	0.281141	0.269286
id_4802	GCTTAGTCCGCGCGTTATAC	control_abe	583.66	667.192	794.368	9.19145	9.38412	9.63548	-0.444025	-0.251359	-1.43555	-0.991298
id_4803	CTCTCGCAAGCGCGCCAATA	control_abe	498.604	358.675	448.841	8.96464	8.49055	8.81327	0.15137	-0.322722	0.529519	-1.32657
id_4804	GCAACGATAACGTCCGATTA	control_abe	639.386	662.763	655.468	9.3228	9.37452	9.35858	-0.035783	0.0159433	-0.0881705	0.264516
id_4805	GATCATCGACGCGTACGCTT	control_abe	131.983	128.933	168.746	7.0551	7.02163	7.40723	-0.35213	-0.385603	-1.13225	-1.62199
id_4806	AAGCGCTTATTACGCGCAGT	control_abe	771.37	782.499	730.084	9.59315	9.61379	9.51389	0.0792548	0.0998948	0.291505	0.658928
id_4807	AGTCGATAGGTCGGATACGC	control_abe	134.916	66.9459	95.2782	7.08658	6.08632	6.58914	0.497438	-0.502822	1.67169	-2.1727
id_4808	TACACAACGCGGTCCGCGTA	control_abe	897.487	776.233	831.102	9.81135	9.6022	9.70062	0.110738	-0.0984125	0.395414	-0.272739
id_4809	AGCTATAGCGCGCGAATCGG	control_abe	278.632	225.209	262.876	8.12738	7.82151	8.04372	0.083667	-0.222207	0.306067	-0.854338
id_4810	CAATCGATCAAGCGCGCGAC	control_abe	73.3241	55.7206	65.432	6.21576	5.8258	6.05381	0.161951	-0.228006	0.56444	-0.881582
id_4811	CCCAACCGGTCAATCGTACG	control_abe	592.459	543.956	583.149	9.213	9.09	9.19019	0.0228123	-0.100195	0.10522	-0.281116
id_4812	TCAGCGGTCCGAAACGTAAG	control_abe	173.045	172.489	142.343	7.44332	7.4387	7.16333	0.279984	0.27537	0.954002	1.48333
id_4813	CGAATAATTCGCGCCGTACG	control_abe	193.576	175.68	195.148	7.60419	7.46499	7.6158	-0.0116127	-0.150807	-0.00839793	-0.518892
id_4814	AGGACGCGATCGAGCGTATA	control_abe	604.191	499.698	506.237	9.24125	8.9678	8.98652	0.254729	-0.0187189	0.870647	0.101669
id_4815	GCCCGAATCGTCGTCGCATT	control_abe	222.905	276.885	272.059	7.80674	8.11835	8.09307	-0.286327	0.0252739	-0.915076	0.308352
id_4816	AATCGCAATATCTCGCGACA	control_abe	228.771	180.8	208.923	7.84405	7.50621	7.71372	0.130336	-0.207507	0.460094	-0.785277
id_4817	TGGGGTTTCATACGCGCGCA	control_abe	310.894	246.324	214.663	8.28491	7.95026	7.75263	0.532278	0.197624	1.78668	1.11807
id_4818	AGAGTTGGTCGAACCGTCGC	control_abe	527.934	535.12	588.888	9.04694	9.06641	9.2043	-0.157355	-0.137885	-0.489413	-0.458186
id_4819	TATATCGCGGCGTCGTTACA	control_abe	1044.14	912.152	1021.66	10.0295	9.83471	9.99811	0.0313659	-0.163397	0.133451	-0.578044
id_4820	GGACTCCGCTCGTACGATTA	control_abe	607.124	666.37	714.013	9.24822	9.38234	9.48182	-0.233604	-0.0994823	-0.741068	-0.277766
id_4821	GTACGTCCGACTATCGTACG	control_abe	841.761	790.01	769.113	9.71898	9.62755	9.58893	0.130052	0.038626	0.459159	0.371081
id_4822	CCCTGCCCGTACGTCGCGAT	control_abe	261.034	225.548	234.178	8.03361	7.82367	7.87761	0.156001	-0.0539337	0.544802	-0.0637736
id_4823	GTACGCTAGACTACGCTCGT	control_abe	542.598	449.213	485.575	9.0864	8.81447	8.92652	0.15988	-0.112052	0.557605	-0.336817
id_4824	AGTCCGCAATTTGCGACGAT	control_abe	161.313	161.338	191.704	7.34264	7.34286	7.59025	-0.24761	-0.247387	-0.787295	-0.972636
id_4825	GAAAACGAGCGGAACGCGAT	control_abe	202.375	159.051	200.888	7.668	7.32239	7.65741	0.0105852	-0.335021	0.064865	-1.38435
id_4826	TTACGTATACGTTTCGCGCA	control_abe	654.051	679.26	694.498	9.35546	9.40994	9.4419	-0.0864388	-0.0319596	-0.255357	0.039463
id_4827	AAGGGGTCGTACGCGAATAC	control_abe	284.498	272.209	311.089	8.15733	8.09386	8.28581	-0.12848	-0.191955	-0.394111	-0.71221
id_4828	AAGCGACGTTCGTCCGATAG	control_abe	1041.2	977.111	966.557	10.0254	9.93385	9.9182	0.107216	0.0156506	0.38379	0.26314
id_4829	GAGCCGCCGAACGACGTATA	control_abe	879.889	644.165	711.717	9.78282	9.33353	9.47719	0.305632	-0.14366	1.03865	-0.485316
id_4830	TCCTTCGAACGATCGGCGTA	control_abe	137.849	113.042	105.61	7.11738	6.83342	6.73619	0.381183	0.0972271	1.288	0.646395
id_4831	CAGCGGCTCGTACGCGAAAG	control_abe	269.833	231.314	260.58	8.08126	7.85993	8.03111	0.0501487	-0.17118	0.195442	-0.614607
id_4832	TGGGATTCGTCGATCGATGT	control_abe	633.52	597.074	647.433	9.30952	9.22418	9.34081	-0.0312906	-0.116633	-0.0733438	-0.358344
id_4833	GCACTTACGCTCGTCGGTAA	control_abe	337.291	294.228	321.42	8.40212	8.20569	8.3328	0.0693208	-0.127112	0.258719	-0.407573
id_4834	CCCTGCGTCGACCGTAACGC	control_abe	483.939	359.965	441.953	8.92166	8.49572	8.79101	0.130649	-0.295295	0.46113	-1.19771
id_4835	CTCGTACGACCGGACGTCTA	control_abe	1017.74	936.59	1107.75	9.99257	9.87281	10.1147	-0.122154	-0.241909	-0.373233	-0.946901
id_4836	AATACGCCGCGCGGTCGAAA	control_abe	281.565	282.991	298.462	8.14244	8.1497	8.22623	-0.0837919	-0.0765264	-0.246621	-0.169916
id_4837	GGACGCGTTATGCGCGATTA	control_abe	571.928	492.647	562.486	9.16221	8.94734	9.13824	0.0239745	-0.190899	0.109056	-0.707249
id_4838	GCGCGTCAAGCGACGCGATT	control_abe	580.727	465.059	573.965	9.1842	8.86437	9.16733	0.0168675	-0.302962	0.0855993	-1.23374
id_4839	TGACCTTCATCATGACGCAT	control_abe	211.173	181.377	197.444	7.7291	7.51078	7.63259	0.0965119	-0.12181	0.348461	-0.382663
id_4840	TGCCTGTGCCATTACGCTAA	control_abe	266.9	238.732	241.065	8.06555	7.90528	7.91925	0.146296	-0.0139741	0.512772	0.123961
id_4841	CCTTTCAAGTCGTACCAGAT	control_abe	536.732	580.03	583.149	9.07074	9.18247	9.19019	-0.119447	-0.00772325	-0.364299	0.153328
id_4842	AACTCCTACGAAGATAGTAC	control_abe	129.05	118.71	113.645	7.02293	6.9034	6.84103	0.181896	0.062366	0.630268	0.482614
id_4843	TGAACACGAGACCTACACTC	control_abe	70.3911	59.6831	168.746	6.15767	5.92322	7.40723	-1.24956	-1.48401	-4.09417	-6.78242
id_4844	AGCTGGCCAGCAATCCACGA	control_abe	636.453	506.102	448.841	9.31618	8.98613	8.81327	0.502905	0.172863	1.68974	1.00174
id_4845	TGCATCGGAGCAGCTATCGT	control_abe	1149.72	920.814	939.007	10.1683	9.84833	9.87653	0.291796	-0.0281954	0.992985	0.0571475
id_4846	AAGAAACCGATGGGACGCCG	control_abe	143.715	198.258	173.337	7.17707	7.63849	7.44574	-0.268666	0.192755	-0.856787	1.0952
id_4847	ACTAAACACCCGGGGAACTA	control_abe	217.039	255.252	219.255	7.76844	8.00142	7.78303	-0.0145843	0.21839	-0.0182053	1.21563
id_4848	ACCTTTAATAGGCACGTCCT	control_abe	1020.67	1307.5	1072.17	9.99672	10.3537	10.0677	-0.0709431	0.286038	-0.204214	1.53345
id_4849	GCTGCATAGCTGTTCTACAT	control_abe	266.9	235.398	319.125	8.06555	7.88507	8.32249	-0.256941	-0.437418	-0.818088	-1.86542
id_4850	CGTGGCTAATCTGTTAACTA	control_abe	290.363	280.629	243.361	8.18668	8.13765	7.93287	0.253805	0.20478	0.867597	1.15169
id_4851	AAGGCCTTCAAAGTTAGACC	control_abe	202.375	175.893	189.409	7.668	7.46673	7.57295	0.0950411	-0.106223	0.343607	-0.309433
id_4852	ATCCAAACGTTTCACACCCC	control_abe	129.05	111.107	111.349	7.02293	6.80873	6.81185	0.211081	-0.00311473	0.726589	0.174979
id_4853	ATTGGTTTATTATAGCCGGT	control_abe	357.822	256.813	282.391	8.48712	8.01018	8.14665	0.340474	-0.13647	1.15364	-0.451536
id_4854	GTTCTACCTTCAGTCCGATG	control_abe	387.151	388.649	406.367	8.60048	8.60603	8.67019	-0.0697113	-0.0641567	-0.200149	-0.111802
id_4855	CAGAATACTTTGGCCGTTGG	control_abe	437.012	458.072	431.622	8.77483	8.84258	8.75696	0.0178629	0.0856149	0.0888846	0.59184
id_4856	CTCTGCACTTTGGTCGCTGG	control_abe	322.626	321.218	307.645	8.33818	8.3319	8.26981	0.0683778	0.0620892	0.255606	0.481314
id_4857	CACTACTAGCTCAAGGACCG	control_abe	193.576	262.377	244.509	7.60419	8.04099	7.93963	-0.335446	0.101353	-1.07719	0.665778
id_4858	TGCACGACCTCGCTTTCATG	control_abe	360.755	355.276	360.45	8.49887	8.47685	8.49765	0.00121474	-0.0208001	0.0339384	0.0918914
id_4859	AGGAATGGAATTAGCGGACC	control_abe	237.57	203.338	237.622	7.89827	7.67482	7.89858	-0.000311293	-0.223766	0.0289018	-0.861662
id_4860	ACTAACAATTAGCGCAGTTG	control_abe	208.24	154.04	195.148	7.70902	7.2765	7.6158	0.093218	-0.339301	0.33759	-1.40446
id_4861	CAATTTGCTTAGGCGACCTG	control_abe	313.827	337.87	258.284	8.29842	8.40459	8.01839	0.280025	0.386197	0.954136	2.00401
id_4862	GAAAAGTCATCCCACGAAGT	control_abe	340.224	350.946	296.166	8.41457	8.45921	8.21513	0.199449	0.244083	0.6882	1.33634
id_4863	ATATATTTCTAACTCGGAGG	control_abe	249.302	289.655	342.083	7.96753	8.18316	8.42241	-0.454889	-0.239252	-1.47141	-0.934419
id_4864	ACTAACGGCGCATCACCTAA	control_abe	384.218	287.098	331.752	8.58953	8.17041	8.3783	0.211229	-0.207889	0.72708	-0.787073
id_4865	GTGATACCATCCACCGTGAT	control_abe	557.263	581.435	761.078	9.1248	9.18595	9.57379	-0.448993	-0.387842	-1.45195	-1.63251
id_4866	GTGCCCACGTTCATAATACT	control_abe	404.749	407.575	438.509	8.66444	8.67446	8.77975	-0.115306	-0.105291	-0.350633	-0.305058
id_4867	TATAGGGGAACCCATACGTA	control_abe	407.682	431.823	466.06	8.67483	8.75763	8.86746	-0.192628	-0.109829	-0.605829	-0.326374
id_4868	AGGATGAATAAATCGCCCGT	control_abe	868.157	748.712	731.232	9.76347	9.55019	9.51616	0.247317	0.0340371	0.846186	0.349522
id_4869	ACAGCGTGGAAGCACACCGA	control_abe	299.162	244.723	213.515	8.2296	7.94089	7.74494	0.484664	0.195955	1.62954	1.11023
id_4870	ATGGGATTATCGCACCCCCT	control_abe	580.727	476.532	579.705	9.1842	8.89945	9.18166	0.00253702	-0.282208	0.0383025	-1.13623
id_4871	ATTAACGTACCTATTCAACT	control_abe	460.475	452.848	357.006	8.85011	8.82606	8.48384	0.366269	0.342223	1.23878	1.79741
id_4872	GGTGCTCTATGCTTCACCAT	control_abe	246.369	311.053	374.225	7.95052	8.28565	8.55161	-0.601092	-0.265967	-1.95394	-1.05993
id_4873	CAGGCAACTTAGCATTATGC	control_abe	263.967	234.758	250.249	8.04967	7.88116	7.97297	0.0766947	-0.0918103	0.283056	-0.241722
id_4874	ATGCTAACGGGCCCATACGA	control_abe	149.581	217.329	189.409	7.2344	7.77036	7.57295	-0.338557	0.197405	-1.08746	1.11704
id_4875	TCTACTCAGGTGACCAACCA	control_abe	217.039	208.523	191.704	7.76844	7.71096	7.59025	0.178199	0.120717	0.618066	0.756755
id_4876	ACAGCAGATGTAGATACGAC	control_abe	96.7878	80.05	83.7989	6.61158	6.34074	6.40597	0.205609	-0.0652332	0.70853	-0.11686
id_4877	TGTAATTAACACTCCGTACG	control_abe	155.447	199.745	180.225	7.28953	7.64922	7.50164	-0.212108	0.147578	-0.67012	0.88295
id_4878	CTCACGTGGAGCCGACCGAC	control_abe	363.688	284.103	303.054	8.51052	8.15534	8.24818	0.262335	-0.0928445	0.895752	-0.246581
id_4879	CAGCAAGAAGGCGCGATCTG	control_abe	181.844	211.661	173.337	7.51447	7.73241	7.44574	0.0687288	0.286675	0.256765	1.53644
id_4880	AAAACGACCACCCGAAACCT	control_abe	310.894	323.758	303.054	8.28491	8.34322	8.24818	0.036731	0.095041	0.151158	0.636125
id_4881	AATATACCGCTTTGGCACAT	control_abe	261.034	267.981	304.202	8.03361	8.07136	8.25362	-0.220009	-0.18226	-0.696199	-0.666663
id_4882	ACAGGCACGTGCTAAAAGAC	control_abe	73.3241	88.2923	89.5386	6.21576	6.48046	6.50046	-0.284702	-0.0199971	-0.909715	0.095664
id_4883	GACTGAGAATCATCGATTGA	control_abe	234.637	226.516	255.988	7.88042	7.82983	8.00556	-0.125137	-0.175734	-0.383077	-0.636003
id_4884	GAAGTGTAATTGGGTTCACC	control_abe	161.313	224.114	215.811	7.34264	7.81451	7.76029	-0.417658	0.054219	-1.34853	0.444339
id_4885	GCAGGACAGACGACCCGCGT	control_abe	437.012	430.741	506.237	8.77483	8.75402	8.98652	-0.211692	-0.232494	-0.668747	-0.90267
id_4886	ATCTAGGGAATGCATACGGG	control_abe	35.1956	106.965	91.8344	5.17774	6.75443	6.53659	-1.35885	0.217838	-4.45487	1.21304
id_4887	ATGTCATCCAATTCGTGTGC	control_abe	510.336	511.967	524.604	8.99813	9.00272	9.03783	-0.0397058	-0.0351113	-0.101117	0.0246559
id_4888	CATGTATACCCAAGTCAAGC	control_abe	190.643	119.689	148.083	7.58228	6.91515	7.21997	0.362303	-0.304824	1.22569	-1.24248
id_4889	ATGATACCCATGAACGACTC	control_abe	211.173	162.588	198.592	7.7291	7.35392	7.64091	0.0881904	-0.286987	0.320997	-1.15868
id_4890	AGTGACCTCGTCATAAGCGG	control_abe	152.514	142.175	161.858	7.26223	7.16164	7.34747	-0.0852446	-0.185835	-0.251416	-0.683459
id_4891	GTAAATCACCTGATGCGGTA	control_abe	175.978	210.93	212.367	7.46743	7.72744	7.73719	-0.269769	-0.00975206	-0.860428	0.143796
id_4892	AGTCGCAATTGTTCAGATGG	control_abe	454.609	365.678	371.929	8.83165	8.51837	8.54276	0.288895	-0.0243875	0.983411	0.0750375
id_4893	TCACCAGGGATAGCCCCATA	control_abe	296.229	276.171	367.338	8.21543	8.11463	8.52489	-0.309452	-0.410252	-0.991401	-1.73779
id_4894	ATCAGAGGCTAGCTAACCGA	control_abe	387.151	278.942	319.125	8.60048	8.12898	8.32249	0.277985	-0.193506	0.947404	-0.719501
id_4895	TACACGTATCGTATTTGCCA	control_abe	416.481	538.071	446.545	8.70557	9.07433	8.80589	-0.100322	0.268442	-0.301179	1.45078
id_4896	GACCTCAAGTGATCCGGACA	control_abe	648.185	663.743	694.498	9.34249	9.37665	9.4419	-0.0994162	-0.0652492	-0.298188	-0.116935
id_4897	GTGGGTCTAACGTAAATCCA	control_abe	651.118	651.527	582.001	9.34899	9.34989	9.18735	0.161636	0.16254	0.563398	0.953243
id_4898	ATCCCCAAGACATGCTCGGT	control_abe	753.772	704.17	665.8	9.5599	9.46183	9.38111	0.178787	0.080718	0.620006	0.568834
id_4899	AGCGCCACCACCGAAGACTT	control_abe	671.649	725.569	645.137	9.39371	9.50496	9.3357	0.0580137	0.16926	0.2214	0.984811
id_4900	GCTCTAGATGGCATGCACGA	control_abe	102.654	83.3097	96.4261	6.69563	6.39763	6.60624	0.0893913	-0.208611	0.32496	-0.790461
id_4901	TTATTTACCACGCATACCCG	control_abe	67.4582	90.3486	73.4675	6.09715	6.51331	6.21854	-0.121389	0.294771	-0.370708	1.57448
id_4902	GAACAATAGTCGAACTAGGT	control_abe	175.978	178.721	165.302	7.46743	7.48961	7.37766	0.0897636	0.111953	0.326189	0.715578
id_4903	TTCCAGCCTTCAACGGCCAA	control_abe	516.202	466.775	428.178	9.01458	8.86967	8.74543	0.269151	0.124238	0.918246	0.773297
id_4904	GCCTCGTGGGATGCGTTGTG	control_abe	979.61	813.395	801.255	9.93754	9.66958	9.64792	0.289618	0.0216666	0.985797	0.291404
id_4905	TTGTATCACACGCATCCTAT	control_abe	351.956	353.428	351.267	8.46334	8.46935	8.46052	0.00281909	0.00882396	0.0392334	0.231068
id_4906	TAGAAGTCTTACGCCAAGAC	control_abe	158.38	128.599	122.829	7.31633	7.01792	6.9522	0.364127	0.065715	1.23171	0.498348
id_4907	AGGTAACGAATTGAACGTAC	control_abe	134.916	105.929	134.308	7.08658	6.7405	7.0801	0.0064735	-0.339597	0.0512946	-1.40585
id_4908	TCATGGAGTTTGAGCGACGA	control_abe	93.8549	108.278	88.3906	6.56765	6.77186	6.48205	0.0855979	0.289811	0.31244	1.55117
id_4909	ATGTTATAAACGGACGGGTT	control_abe	448.744	468.502	383.409	8.81296	8.87499	8.5865	0.226461	0.288489	0.777352	1.54497
id_4910	AAATCGCTAAGGTAGCATAT	control_abe	328.492	354.073	348.971	8.3641	8.47197	8.45109	-0.0869913	0.0208796	-0.257181	0.287707
id_4911	GTGTCTTGTGTACGCTCCAG	control_abe	903.353	830.669	909.161	9.82074	9.69987	9.82998	-0.00923554	-0.130112	-0.000552178	-0.421669
id_4912	CCAGGGACAGGACTTACGGT	control_abe	199.442	259.56	307.645	7.64704	8.02547	8.26981	-0.622768	-0.244335	-2.02548	-0.958297
id_4913	CTAGGTAACTCTATAAGACC	control_abe	102.654	102.766	99.8699	6.69563	6.69719	6.65635	0.039276	0.0408411	0.159557	0.381488
id_4914	CTCACCATGGTGGCGGATGG	control_abe	853.493	577.554	665.8	9.73892	9.17631	9.38111	0.357815	-0.204803	1.21088	-0.772572
id_4915	TTACTCACCATGGTGGCGGA	control_abe	237.57	297.863	239.917	7.89827	8.22334	7.9124	-0.0141256	0.310944	-0.0166916	1.65046
id_4916	CGTACCATGATGTTGCCCAT	control_abe	416.481	318.31	401.776	8.70557	8.31882	8.65383	0.0517339	-0.335017	0.200674	-1.38433
id_4917	CCGTACCATGATGTTGCCCA	control_abe	225.838	160.912	196.296	7.82552	7.33906	7.62422	0.201302	-0.285155	0.694313	-1.15008
id_4918	CTCACCTCTGGATTGGCTTC	control_abe	554.33	552.953	564.782	9.1172	9.11362	9.1441	-0.0268997	-0.0304823	-0.0588516	0.0464035
id_4919	GCCCACCTGCACCATGGGGT	control_abe	146.648	181.595	192.852	7.20602	7.51251	7.59881	-0.392794	-0.0863075	-1.26647	-0.215869
id_4920	CCTCACCTTGATGGGGATGC	control_abe	419.414	414.056	436.214	8.71567	8.69716	8.77219	-0.0565278	-0.0750337	-0.156637	-0.162904
id_4921	ACCTCACCTGGATCTCCACA	control_abe	393.017	273.049	329.456	8.62211	8.09829	8.36831	0.2538	-0.270023	0.867583	-1.07898
id_4922	CTCACCAAAGGACTCGTTGA	control_abe	99.7208	139.589	145.787	6.65422	7.13534	7.19758	-0.543364	-0.0622404	-1.76341	-0.1028
id_4923	TCTTACCTCCCGCCTGCTGC	control_abe	181.844	213.718	206.627	7.51447	7.7463	7.69785	-0.183386	0.0484455	-0.575325	0.417215
id_4924	TACTTACACCCTGCTGCCAC	control_abe	249.302	243.807	288.131	7.96753	7.9355	8.17558	-0.208051	-0.240076	-0.656732	-0.938287
id_4925	ATACTTACTGCAAAAAGAGC	control_abe	26.3967	81.0922	48.2131	4.77593	6.35917	5.62097	-0.845041	0.738203	-2.75908	3.65777
id_4926	GCTCACCTCTGAAGCTTCAA	control_abe	41.0615	25.2683	29.8462	5.39443	4.71525	4.94702	0.447408	-0.231767	1.50657	-0.899253
id_4927	AGTTTCACCTGTATAACTAG	control_abe	158.38	198.391	183.669	7.31633	7.63946	7.5288	-0.212469	0.11066	-0.671314	0.709503
id_4928	GTTACCTGTCTGTAGTCTCT	control_abe	114.386	113.244	128.568	6.85032	6.83597	7.01757	-0.167248	-0.181595	-0.522065	-0.663539
id_4929	CCTTTACCTGTTGGAGCTGA	control_abe	96.7878	137.089	138.9	6.61158	7.10946	7.12825	-0.516665	-0.0187891	-1.67529	0.101339
id_4930	CCCTTTACCTGTTGGAGCTG	control_abe	143.715	157.629	159.562	7.17707	7.30951	7.32699	-0.149916	-0.0174783	-0.464862	0.107498
id_4931	CACACCTGAGCATGAGCCCT	control_abe	439.945	416.901	394.888	8.78445	8.70702	8.62895	0.155505	0.0780684	0.543165	0.556385
id_4932	GTCACCTGTAAGGCCTCTCC	control_abe	495.671	522.362	462.616	8.95615	9.03167	8.85679	0.0993602	0.17488	0.357862	1.01122
id_4933	CTCACCTTAAGGGCATCAGC	control_abe	170.112	167.432	152.675	7.4188	7.39602	7.26374	0.15506	0.132288	0.541697	0.811115
id_4934	CTCACCATGGCTGTTGCGCG	control_abe	76.2571	54.718	63.1362	6.2716	5.80007	6.00307	0.268529	-0.202994	0.916193	-0.764073
id_4935	CCGCTTACCTTCGTGAGTCT	control_abe	284.498	414.078	301.906	8.15733	8.69724	8.24272	-0.0853904	0.454514	-0.251897	2.32497
id_4936	ATCACCTGTTCTGTTGACTG	control_abe	231.704	207.94	204.332	7.86235	7.70695	7.68181	0.180541	0.0251337	0.625796	0.307693
id_4937	AGAAGTACCTCTCTCTGTTT	control_abe	821.23	1050.49	973.445	9.6834	10.0382	9.92844	-0.245039	0.109778	-0.778807	0.705359
id_4938	GTACTACCTTATATCCTTCT	control_abe	102.654	121.803	134.308	6.69563	6.9402	7.0801	-0.384473	-0.139905	-1.239	-0.467674
id_4939	TGTACTACCTTATATCCTTC	control_abe	120.252	117.851	102.166	6.92186	6.89302	6.68882	0.233038	0.204194	0.799058	1.14894
id_4940	GGACTTACCTTTCTCATTGG	control_abe	398.883	623.205	599.22	8.64343	9.28588	9.22935	-0.585912	0.0565305	-1.90384	0.455199
id_4941	GAACAAACCTTATGCACATA	control_abe	313.827	319.56	315.681	8.29842	8.32445	8.30689	-0.00846956	0.0175651	0.00197588	0.272135
id_4942	GATTTACCTTTCCTCTGTGT	control_abe	715.643	814.524	798.96	9.48511	9.67158	9.64378	-0.158672	0.0278003	-0.493758	0.320221
id_4943	CATACCTATGACATTTACAA	control_abe	43.9945	39.0285	27.5503	5.49168	5.32296	4.83544	0.65624	0.487521	2.19581	2.48004
id_4944	CCGTACCTGTGATTGTTCCA	control_abe	73.3241	100.238	102.166	6.21576	6.66161	6.68882	-0.473063	-0.0272106	-1.53139	0.061774
id_4945	GAATACCTCTAGCCATTCAG	control_abe	114.386	110.525	106.758	6.85032	6.80122	6.75164	0.0986746	0.0495774	0.355599	0.422532

### Sheet: WNT_DC_CBE Screen
ids	gRNA (target sequence)	gene_names	B_avg_rpm	T_avg_rpm	U_avg_rpm	B_log_norm	T_log_norm	U_log_norm	B_U_LFC	T_U_LFC	z_score_bot	z_score_top	mutation_category	predicted_mutations		Column header annotation
id_1	GAGTAGCCATTGTCCACGCT	CTNNB1	91.1474	85.1366	80.2694	6.52587	6.42856	6.34464	0.181232	0.0839156	1.07268	0.358568	Missense;Missense;	Ala2Thr;Met1Ile;		ids : guideRNA identification number
id_2	TGAGTAGCCATTGTCCACGC	CTNNB1	87.5897	108.471	96.3525	6.46907	6.77441	6.60515	-0.136079	0.169261	-1.1678	1.07023	Missense;Missense;	Ala2Thr;Met1Ile;		gRNA : guideRNA target sequence (protospacer)
id_3	CAATGGCTACTCAAGGTTTG	CTNNB1	215.93	215.19	225.071	7.76109	7.75616	7.82063	-0.059541	-0.0644729	-0.627376	-0.878784	Missense;Missense;	Ala2Val;Thr3Ile;		B_avg_rpm : FACS sorted for Bottom 15% mScarlet gate; average NGS read from two replicates; normalized reads per million
id_4	CACAAACCTTGAGTAGCCAT	CTNNB1	321.528	303.111	307.882	8.33328	8.24845	8.27091	0.0623663	-0.0224589	0.23339	-0.528447	Intron;Splice-donor;Missense;	Exon2:+5;Exon2:+1;Ala5Thr;		T_avg_rpm : FACS sorted for Top 10% mScarlet gate; average NGS read from two replicates; normalized reads per million
id_5	CATCAAATCAGCTATAAATA	CTNNB1	144.267	133.484	139.498	7.18256	7.07129	7.13441	0.0481559	-0.0631184	0.133053	-0.86749	Silent;Missense;	Leu7Leu;Asp6Asn;		U_avg_rpm : Unsorted cells; average NGS read from two replicates; normalized reads per million
id_6	TATAGCTGATTTGATGGAGT	CTNNB1	281.413	298.442	304.684	8.14166	8.22613	8.2559	-0.114237	-0.0297627	-1.01357	-0.58935	Missense;	Ala5Val;		B_log_norm : log2 transformation of B_avg_rpm
id_7	ATAGCTGATTTGATGGAGTT	CTNNB1	235.816	250.819	235.713	7.88763	7.97624	7.88699	0.000633463	0.0892495	-0.202495	0.403045	Missense;	Ala5Val;		T_log_norm : log2 transformation of T_avg_rpm
id_8	ATGTCCAACTCCATCAAATC	CTNNB1	132.339	105.579	132.448	7.05895	6.73578	7.06013	-0.00117574	-0.324346	-0.215269	-3.04576	Missense;Silent;Silent;	Asp11Asn;Leu10Leu;Glu9Glu;		U_log_norm : log2 transformation of U_avg_rpm
id_9	TTGGACATGGCCATGGAACC	CTNNB1	103	101.598	105.657	6.70044	6.68085	6.73684	-0.0363973	-0.0559884	-0.463962	-0.808036	Silent;	Asp11Asp;		B_U_LFC : log2 fold change of (B_log_norm - U_log_norm)
id_10	ACATGGCCATGGAACCAGAC	CTNNB1	65.7684	83.9954	73.0803	6.06109	6.40931	6.21102	-0.149923	0.198296	-1.26555	1.31234	Missense;Silent;	Ala13Val;Ala13Ala;		T_U_LFC : log2 fold change of (T_log_norm - U_log_norm)
id_11	TCTGTCTGGTTCCATGGCCA	CTNNB1	153.141	152.247	135.547	7.26811	7.25971	7.09325	0.174857	0.166464	1.02767	1.0469	Missense;	Asp17Asn;		z_score_bot : B_U_LFC-mean of Non-Targeting Control gRNA distribution)/standard deviation of Non-Targeting Control gRNA distribution
id_12	CATGGAACCAGACAGAAAAG	CTNNB1	132.536	120.552	139.091	7.06108	6.92543	7.13022	-0.0691318	-0.204784	-0.695095	-2.04878	Missense;Missense;Missense;	Pro16Ser;Pro16Leu;Pro16Phe;		z_score_top : T_U_LFC-mean of Non-Targeting Control gRNA distribution)/standard deviation of Non-Targeting Control gRNA distribution
id_13	ATGGAACCAGACAGAAAAGC	CTNNB1	75.3734	67.5362	81.8748	6.255	6.0988	6.37286	-0.117864	-0.274067	-1.03919	-2.62651	Missense;Missense;Missense;	Pro16Ser;Pro16Leu;Pro16Phe;		mutation_category : type of mutation(s) within the N3-N10 editing window of the CBE
id_14	GCTTTTCTGTCTGGTTCCAT	CTNNB1	377.996	361.544	378.805	8.56604	8.50201	8.56911	-0.00307624	-0.067102	-0.228688	-0.900707	Missense;	Arg18Lys;		predicted_mutations : predicted mutation(s) within the N3-N10 editing window of the CBE
id_15	CGCTTTTCTGTCTGGTTCCA	CTNNB1	347.142	369.642	383.252	8.44353	8.53388	8.58591	-0.142377	-0.0520295	-1.21227	-0.775024	Missense;Missense;	Ala20Thr;Arg18Lys;
id_16	GAACCAGACAGAAAAGCGGC	CTNNB1	69.3139	66.4479	73.5683	6.13574	6.0757	6.22049	-0.0847517	-0.144789	-0.805385	-1.54851	Missense;Missense;Silent;Missense;	Pro16Ser;Pro16Leu;Asp17Asp;Pro16Phe;
id_17	CAGACAGAAAAGCGGCTGTT	CTNNB1	206.242	250.495	238.477	7.69517	7.97439	7.90375	-0.208571	0.0706399	-1.67965	0.247867	Silent;	Asp17Asp;
id_18	TAACAGCCGCTTTTCTGTCT	CTNNB1	324.105	333.43	336.769	8.34476	8.38556	8.39989	-0.0551339	-0.014334	-0.596258	-0.460696	Missense;Missense;Silent;Missense;	Val22Ile;Ala21Thr;Ala20Ala;Ala20Thr;
id_19	CTAACAGCCGCTTTTCTGTC	CTNNB1	241.437	238.183	244.127	7.92147	7.90197	7.93738	-0.0159149	-0.0354127	-0.31934	-0.636463	Missense;Missense;Silent;	Val22Ile;Ala21Thr;Ala20Ala;
id_20	GAAAAGCGGCTGTTAGTCAC	CTNNB1	211.049	209.271	225.947	7.72825	7.71611	7.82621	-0.0979569	-0.110103	-0.898624	-1.25927	Missense;Missense;	Ala20Val;Ala21Val;
id_21	GTGACTAACAGCCGCTTTTC	CTNNB1	185.459	165.733	183.918	7.54271	7.3814	7.53075	0.011966	-0.149348	-0.122477	-1.58652	Missense;Missense;	Ser23Asn;Val22Ile;
id_22	AAAAGCGGCTGTTAGTCACT	CTNNB1	211.526	208.424	209.656	7.73149	7.71028	7.71875	0.0127473	-0.00846601	-0.116961	-0.411765	Missense;Missense;	Ala20Val;Ala21Val;
id_23	AGCGGCTGTTAGTCACTGGC	CTNNB1	123.331	118.744	120.892	6.95804	6.90381	6.92946	0.0285827	-0.0256545	-0.00514992	-0.555093	Missense;Missense;	Ala20Val;Ala21Val;
id_24	TGCTGCCAGTGACTAACAGC	CTNNB1	131.173	135.442	131.073	7.04629	7.09215	7.04519	0.00110178	0.0469617	-0.199188	0.0504239	Silent;Nonsense;Nonsense;	Gln26Gln;Trp25Ter;Trp25Ter;
id_25	TGTTAGTCACTGGCAGCAAC	CTNNB1	140.226	139.743	136.549	7.14186	7.13692	7.1038	0.038064	0.0331212	0.0617961	-0.0649865	Missense;Silent;	His24Tyr;His24His;
id_26	TGTTGCTGCCAGTGACTAAC	CTNNB1	201.557	201.012	191.656	7.66219	7.65829	7.58989	0.0723009	0.0684073	0.303536	0.229251	Silent;Nonsense;Nonsense;	Gln26Gln;Trp25Ter;Trp25Ter;
id_27	CTGGCAGCAACAGTCTTACC	CTNNB1	339.261	148.769	181.76	8.4105	7.22659	7.51381	0.896691	-0.287217	6.12441	-2.73616	Nonsense;Nonsense;	Gln26Ter;Gln27Ter;
id_28	GGTAAGACTGTTGCTGCCAG	CTNNB1	123.847	137.302	141.626	6.96402	7.11168	7.15609	-0.192074	-0.0444104	-1.56317	-0.711491	Silent;	Gln28Gln;
id_29	TGGCAGCAACAGTCTTACCT	CTNNB1	164.975	166.073	144.256	7.37483	7.38434	7.18245	0.192373	0.201884	1.15134	1.34226	Nonsense;Nonsense;Nonsense;	Gln26Ter;Gln27Ter;Gln28Ter;
id_30	AGTCCAGGTAAGACTGTTGC	CTNNB1	176.408	181.768	191.315	7.47093	7.51387	7.58732	-0.116397	-0.0734545	-1.02882	-0.953679	Missense;Silent;	Asp32Asn;Leu31Leu;
id_31	CAACAGTCTTACCTGGACTC	CTNNB1	261.258	245.268	241.089	8.03485	7.94408	7.91939	0.115454	0.0246929	0.608231	-0.135266	Nonsense;Missense;	Gln28Ter;Ser29Phe;
id_32	AACAGTCTTACCTGGACTCT	CTNNB1	235.25	250.715	215.213	7.88417	7.97565	7.75631	0.127861	0.219336	0.695835	1.48779	Nonsense;Missense;	Gln28Ter;Ser29Phe;
id_33	CAGAGTCCAGGTAAGACTGT	CTNNB1	161.428	282.381	167.509	7.34366	8.1466	7.39668	-0.0530269	0.749917	-0.581381	5.91209	Missense;Silent;	Asp32Asn;Leu31Leu;
id_34	TTCCAGAGTCCAGGTAAGAC	CTNNB1	95.7245	223.286	95.3118	6.59581	7.80919	6.58964	0.00616791	1.21955	-0.163417	9.8282	Missense;Missense;Missense;Missense;	Gly34Glu;Gly34Arg;Asp32Asn;Gly34Lys;
id_35	TGGATTCCAGAGTCCAGGTA	CTNNB1	178.164	280.361	207.601	7.48514	8.13628	7.70461	-0.219465	0.431674	-1.75657	3.25839	Missense;Missense;Missense;	Gly34Glu;Gly34Arg;Gly34Lys;
id_36	CTGGACTCTGGAATCCATTC	CTNNB1	125.496	247.843	139.133	6.98294	7.95909	7.13065	-0.147707	0.828437	-1.2499	6.56684	Silent;Missense;	Asp32Asp;Ser33Phe;
id_37	TGGACTCTGGAATCCATTCT	CTNNB1	116.234	254.033	136.829	6.87325	7.99454	7.10674	-0.23349	0.887801	-1.8556	7.06185	Silent;Missense;	Asp32Asp;Ser33Phe;
id_38	GACTCTGGAATCCATTCTGG	CTNNB1	173.772	213.653	169.591	7.44933	7.74586	7.41439	0.0349382	0.331466	0.0397255	2.42279	Silent;Missense;	Asp32Asp;Ser33Phe;
id_39	GGCACCAGAATGGATTCCAG	CTNNB1	125.019	170.643	144.11	6.97749	7.42327	7.18101	-0.203515	0.242262	-1.64395	1.67896	Missense;Missense;Missense;Missense;	Ala39Thr;Gly38Asp;Gly38Ser;Gly38Asn;
id_40	GTGGCACCAGAATGGATTCC	CTNNB1	147.648	154.559	140.658	7.21576	7.28132	7.14627	0.0694887	0.13505	0.28368	0.784959	Missense;Missense;Missense;Missense;	Ala39Thr;Gly38Asp;Gly38Ser;Gly38Asn;
id_41	CATTCTGGTGCCACTACCAC	CTNNB1	234.346	322.971	251.392	7.87864	8.33972	7.97952	-0.100883	0.360196	-0.919285	2.66236	Missense;	Ser37Phe;
id_42	GGAGCTGTGGTAGTGGCACC	CTNNB1	70.3577	66.1027	71.867	6.157	6.0683	6.18719	-0.0301963	-0.118894	-0.420178	-1.33258	Missense;	Ala43Thr;
id_43	CACTACCACAGCTCCTTCTC	CTNNB1	147.329	271.521	162.547	7.21266	8.09022	7.35356	-0.140903	0.736659	-1.20186	5.80154	Missense;Missense;Silent;Missense;	Thr40Ile;Thr41Ile;Thr41Thr;Thr42Ile;
id_44	CTACCACAGCTCCTTCTCTG	CTNNB1	186.827	241.843	196.065	7.55326	7.92388	7.62253	-0.0692682	0.301347	-0.696058	2.17164	Missense;Silent;Missense;Missense;	Thr41Ile;Thr41Thr;Thr42Ile;Ala43Val;
id_45	ACCACAGCTCCTTCTCTGAG	CTNNB1	277.485	311.129	301.55	8.12146	8.286	8.24103	-0.119574	0.0449694	-1.05126	0.0338109	Silent;Missense;Missense;Missense;	Thr41Thr;Thr42Ile;Ala43Val;Pro44Ser;
id_46	CCACAGCTCCTTCTCTGAGT	CTNNB1	256.746	255.834	258.766	8.00981	8.00469	8.02107	-0.0112615	-0.016375	-0.286483	-0.477715	Missense;Missense;Missense;Missense;Missense;	Thr42Ile;Ala43Val;Pro44Ser;Pro44Leu;Pro44Phe;
id_47	CCACTCAGAGAAGGAGCTGT	CTNNB1	227.223	228.937	216.265	7.8343	7.8451	7.76331	0.070985	0.0817829	0.294246	0.340784	Missense;Silent;	Ser47Asn;Leu46Leu;
id_48	ACCACTCAGAGAAGGAGCTG	CTNNB1	97.3795	88.5884	112.401	6.62029	6.48524	6.82529	-0.205008	-0.340054	-1.65449	-3.17674	Missense;Missense;Silent;	Gly48Ser;Ser47Asn;Leu46Leu;
id_49	GCTCCTTCTCTGAGTGGTAA	CTNNB1	150.893	235.635	195.002	7.24691	7.88652	7.61472	-0.367812	0.271793	-2.80403	1.9252	Missense;Missense;Missense;Silent;Missense;	Pro44Ser;Pro44Leu;Ser45Phe;Leu46Leu;Pro44Phe;
id_50	TTACCACTCAGAGAAGGAGC	CTNNB1	227.542	227.079	214.153	7.83631	7.83339	7.74922	0.0870956	0.0841747	0.408	0.360729	Missense;Missense;Missense;Silent;Missense;	Gly48Asp;Gly48Ser;Ser47Asn;Leu46Leu;Gly48Asn;
id_51	CTCCTTCTCTGAGTGGTAAA	CTNNB1	335.155	440.952	410.153	8.39298	8.78775	8.68353	-0.290548	0.104212	-2.25848	0.527812	Missense;Missense;Missense;Silent;Missense;	Pro44Ser;Pro44Leu;Ser45Phe;Leu46Leu;Pro44Phe;
id_52	CCTTTACCACTCAGAGAAGG	CTNNB1	156.904	175.106	178.957	7.3029	7.4603	7.49151	-0.188606	-0.0312094	-1.53868	-0.601413	Missense;Missense;Missense;Missense;	Gly48Asp;Gly48Ser;Ser47Asn;Gly48Asn;
id_53	TGCCTTTACCACTCAGAGAA	CTNNB1	188.998	188.698	201.012	7.56984	7.56756	7.65829	-0.0884542	-0.090735	-0.831527	-1.09777	Missense;Missense;Missense;Missense;Missense;	Gly50Asp;Gly50Ser;Gly48Asp;Gly48Ser;Gly50Asn;
id_54	TTGCCTTTACCACTCAGAGA	CTNNB1	361.489	315.141	348.186	8.50179	8.30442	8.44785	0.0539394	-0.143429	0.17389	-1.53717	Missense;Missense;Missense;Missense;	Gly50Asp;Gly50Ser;Gly48Asp;Gly50Asn;
id_55	GGATTGCCTTTACCACTCAG	CTNNB1	221.45	180.6	214.813	7.79734	7.50462	7.75364	0.0436949	-0.249017	0.101555	-2.41763	Missense;Missense;Missense;	Gly50Asp;Gly50Ser;Gly50Asn;
id_56	TAAAGGCAATCCTGAGGAAG	CTNNB1	153.338	139.877	155.512	7.26995	7.13829	7.29013	-0.0201812	-0.151839	-0.349463	-1.6073	Silent;	Gly50Gly;
id_57	AAAGGCAATCCTGAGGAAGA	CTNNB1	163.059	167.885	183.673	7.35807	7.3999	7.52883	-0.170761	-0.128929	-1.41268	-1.41625	Silent;Missense;	Gly50Gly;Pro52Ser;
id_58	GGCAATCCTGAGGAAGAGGA	CTNNB1	100.83	154.237	139.083	6.67001	7.27833	7.13014	-0.460128	0.148187	-3.45585	0.894504	Silent;Missense;Missense;Missense;	Gly50Gly;Pro52Ser;Pro52Leu;Pro52Phe;
id_59	CAATCCTGAGGAAGAGGATG	CTNNB1	137.45	172.339	179.679	7.11322	7.43745	7.49728	-0.384062	-0.0598296	-2.91876	-0.840066	Missense;Missense;Missense;	Pro52Ser;Pro52Leu;Pro52Phe;
id_60	AATCCTGAGGAAGAGGATGT	CTNNB1	284.391	266.188	281.447	8.1568	8.06171	8.14183	0.0149641	-0.0801237	-0.101309	-1.00929	Missense;Missense;Missense;	Pro52Ser;Pro52Leu;Pro52Phe;
id_61	CACATCCTCTTCCTCAGGAT	CTNNB1	294.143	334.545	322	8.20527	8.39036	8.33539	-0.130122	0.0549715	-1.12574	0.117215	Missense;Missense;Silent;Missense;	Val57Met;Asp56Asn;Glu55Glu;Glu55Lys;
id_62	TATCCACATCCTCTTCCTCA	CTNNB1	297.339	251.27	272.045	8.22081	7.97882	8.09299	0.127813	-0.114172	0.695501	-1.29321	Missense;Silent;Missense;Missense;Missense;	Asp58Asn;Val57Val;Val57Met;Asp56Asn;Val57Ile;
id_63	GTATCCACATCCTCTTCCTC	CTNNB1	348.332	355.149	370.045	8.44846	8.47634	8.53545	-0.0869951	-0.0591123	-0.821225	-0.834084	Missense;Silent;Missense;Missense;	Asp58Asn;Val57Val;Val57Met;Val57Ile;
id_64	GATACCTCCCAAGTCCTGTA	CTNNB1	480.212	592.487	339.238	8.91053	9.21307	8.4104	0.500128	0.802671	3.32435	6.35198	Missense;Silent;Missense;Silent;Nonsense;	Thr59Ile;Thr59Thr;Ser60Phe;Ser60Ser;Gln61Ter;
id_65	TACCTCCCAAGTCCTGTATG	CTNNB1	728.026	276.429	350.629	9.50983	8.11597	8.45791	1.05192	-0.341935	7.22044	-3.19243	Missense;Silent;Missense;Silent;Nonsense;	Thr59Ile;Thr59Thr;Ser60Phe;Ser60Ser;Gln61Ter;
id_66	CCTCCCAAGTCCTGTATGAG	CTNNB1	653.818	119.83	210.808	9.35495	6.91684	7.72661	1.62834	-0.809773	11.2904	-7.09354	Missense;Silent;Nonsense;	Ser60Phe;Ser60Ser;Gln61Ter;
id_67	CTCCCAAGTCCTGTATGAGT	CTNNB1	674.096	253.894	404.135	9.39895	7.99375	8.66226	0.736689	-0.668508	4.99467	-5.91559	Missense;Silent;Nonsense;Silent;	Ser60Phe;Ser60Ser;Gln61Ter;Val62Val;
id_68	TCCCAAGTCCTGTATGAGTG	CTNNB1	103.904	84.1804	87.7427	6.71292	6.41245	6.47156	0.241368	-0.0591068	1.49729	-0.834039	Silent;Nonsense;Silent;Silent;	Ser60Ser;Gln61Ter;Val62Val;Leu63Leu;
id_69	CACTCATACAGGACTTGGGA	CTNNB1	713.846	197.296	256.431	9.48149	7.63151	8.00804	1.47345	-0.376531	10.1968	-3.48091	Silent;Missense;Silent;	Glu65Glu;Glu65Lys;Leu63Leu;
id_70	CCACTCATACAGGACTTGGG	CTNNB1	167.221	170.853	147.279	7.39422	7.42503	7.21217	0.182052	0.212864	1.07847	1.43382	Silent;Missense;Silent;	Glu65Glu;Glu65Lys;Leu63Leu;
id_71	TCCCACTCATACAGGACTTG	CTNNB1	132.975	70.428	79.5743	7.06582	6.15842	6.33225	0.733567	-0.17383	4.97263	-1.79067	Nonsense;Nonsense;Silent;Missense;	Trp66Ter;Trp66Ter;Glu65Glu;Glu65Lys;
id_72	TTCCCACTCATACAGGACTT	CTNNB1	478.769	331.787	374.5	8.90619	8.37845	8.55267	0.353527	-0.174214	2.28922	-1.79387	Missense;Nonsense;Nonsense;Silent;Missense;	Glu67Lys;Trp66Ter;Trp66Ter;Glu65Glu;Glu65Lys;
id_73	AGTCCTGTATGAGTGGGAAC	CTNNB1	203.257	184.82	176.027	7.67424	7.53776	7.46782	0.206418	0.0699372	1.25052	0.242007	Silent;Silent;	Val62Val;Leu63Leu;
id_74	GTTCCCACTCATACAGGACT	CTNNB1	521.593	195.839	248.677	9.02954	7.62087	7.96392	1.06562	-0.343048	7.31721	-3.20171	Missense;Nonsense;Nonsense;Silent;Missense;	Glu67Lys;Trp66Ter;Trp66Ter;Glu65Glu;Glu65Lys;
id_75	GTCCTGTATGAGTGGGAACA	CTNNB1	219.452	190.977	192.901	7.78432	7.58479	7.59918	0.185142	-0.0143875	1.10029	-0.461142	Silent;Silent;	Val62Val;Leu63Leu;
id_76	TCCCTGTTCCCACTCATACA	CTNNB1	249.992	195.411	224.533	7.9715	7.61773	7.8172	0.154304	-0.199462	0.882544	-2.00441	Missense;Silent;Missense;Nonsense;	Gly69Arg;Gln68Gln;Glu67Lys;Trp66Ter;
id_77	ATCCCTGTTCCCACTCATAC	CTNNB1	321.382	168.836	230.171	8.33263	7.408	7.85282	0.479811	-0.444814	3.18089	-4.0503	Missense;Missense;Silent;Missense;Missense;	Gly69Glu;Gly69Arg;Gln68Gln;Glu67Lys;Gly69Lys;
id_78	GTGGGAACAGGGATTTTCTC	CTNNB1	82.0704	84.846	86.2335	6.37626	6.42368	6.44681	-0.0705471	-0.0231312	-0.705088	-0.534053	Nonsense;	Gln68Ter;
id_79	TGAAGGACTGAGAAAATCCC	CTNNB1	89.8498	43.0852	65.1078	6.50541	5.46222	6.04675	0.458664	-0.584525	3.03158	-5.21529	Silent;	Gln72Gln;
id_80	TTTTCTCAGTCCTTCACTCA	CTNNB1	369.605	198.519	265.747	8.53374	7.64039	8.05933	0.47441	-0.418944	3.14276	-3.83457	Missense;Nonsense;	Ser71Phe;Gln72Ter;
id_81	CAGTCCTTCACTCAAGAACA	CTNNB1	225.332	170.668	175.263	7.8223	7.42348	7.46158	0.360716	-0.0381054	2.33999	-0.658917	Missense;Silent;Silent;	Ser73Phe;Ser73Ser;Phe74Phe;
id_82	TGTTCTTGAGTGAAGGACTG	CTNNB1	97.087	146.646	134.379	6.61599	7.206	7.08086	-0.464868	0.125144	-3.48932	0.702357	Missense;	Glu77Lys;
id_83	CTTGTTCTTGAGTGAAGGAC	CTNNB1	190.367	170.437	189.034	7.5802	7.42153	7.57011	0.0100816	-0.14858	-0.135783	-1.58012	Missense;	Glu77Lys;
id_84	TCCTTCACTCAAGAACAAGT	CTNNB1	146.375	189.917	157.086	7.20335	7.5768	7.30457	-0.101223	0.27223	-0.921683	1.92885	Silent;Silent;Missense;Nonsense;	Ser73Ser;Phe74Phe;Thr75Ile;Gln76Ter;
id_85	TTCACTCAAGAACAAGTAGC	CTNNB1	256.535	189.758	202.413	8.00863	7.5756	7.66827	0.340355	-0.0926701	2.19622	-1.11391	Silent;Missense;Nonsense;	Phe74Phe;Thr75Ile;Gln76Ter;
id_86	GCTACTTGTTCTTGAGTGAA	CTNNB1	276.541	256.819	256.853	8.11656	8.01021	8.01041	0.106151	-0.000192325	0.54255	-0.342774	Missense;	Val79Ile;
id_87	TCACTCAAGAACAAGTAGCT	CTNNB1	117.221	68.9698	71.9782	6.88534	6.12866	6.18939	0.695948	-0.0607333	4.707	-0.847601	Missense;Nonsense;	Thr75Ile;Gln76Ter;
id_88	AGCTACTTGTTCTTGAGTGA	CTNNB1	256.09	261.917	267.667	8.00613	8.03846	8.06968	-0.0635444	-0.0312124	-0.655643	-0.601438	Missense;Missense;	Ala80Thr;Val79Ile;
id_89	ACCAGCTACTTGTTCTTGAG	CTNNB1	249.432	288.378	284.219	7.96827	8.17681	8.15593	-0.187651	0.0208848	-1.53194	-0.167021	Missense;Missense;Missense;	Asp81Asn;Ala80Thr;Val79Ile;
id_90	TCAAGAACAAGTAGCTGGTA	CTNNB1	381.852	196.05	224.026	8.58064	7.62242	7.81395	0.766695	-0.191528	5.20653	-1.93824	Nonsense;	Gln78Ter;
id_91	TTACCAGCTACTTGTTCTTG	CTNNB1	393.21	331.091	367.534	8.62282	8.37544	8.52565	0.0971667	-0.150216	0.47911	-1.59376	Splice-donor;Missense;Missense;	Exon3:+1;Asp81Asn;Ala80Thr;
id_92	AAGAACAAGTAGCTGGTAAG	CTNNB1	401.222	275.451	308.068	8.65185	8.11088	8.27178	0.380072	-0.160897	2.47665	-1.68283	Nonsense;	Gln78Ter;
id_93	TCTTACCAGCTACTTGTTCT	CTNNB1	371.006	251.481	275.974	8.53918	7.98003	8.11361	0.425579	-0.133575	2.79797	-1.455	Splice-donor;Missense;Missense;	Exon3:+1;Asp81Asn;Ala80Thr;
id_94	GTCCATCAATATCTGGAAAA	CTNNB1	202.843	167.329	186.442	7.67131	7.39514	7.5503	0.121015	-0.155162	0.647498	-1.635	Missense;Missense;Missense;Missense;	Gly84Glu;Gly84Arg;Asp83Asn;Gly84Lys;
id_95	TGTCCATCAATATCTGGAAA	CTNNB1	301.114	206.88	228.796	8.23895	7.6996	7.84421	0.394738	-0.144607	2.58021	-1.54699	Missense;Missense;Missense;Missense;	Gly84Glu;Gly84Arg;Asp83Asn;Gly84Lys;
id_96	CATACTGTCCATCAATATCT	CTNNB1	136.674	111.099	103.257	7.10512	6.80863	6.70401	0.401111	0.104621	2.62521	0.531222	Silent;Missense;Missense;Missense;	Gln85Gln;Gly84Glu;Gly84Arg;Gly84Lys;
id_97	GCATACTGTCCATCAATATC	CTNNB1	104.795	115.984	115.116	6.72513	6.87017	6.85943	-0.134295	0.0107404	-1.1552	-0.25161	Silent;Missense;	Gln85Gln;Gly84Glu;
id_98	ATGGACAGTATGCAATGACT	CTNNB1	526.381	131.357	208.039	9.0427	7.04829	7.70763	1.33507	-0.659344	9.21974	-5.83918	Nonsense;	Gln85Ter;
id_99	GGACAGTATGCAATGACTCG	CTNNB1	75.8831	76.6394	70.7225	6.26459	6.27872	6.16435	0.100239	0.114363	0.500805	0.612457	Nonsense;	Gln85Ter;
id_100	GTATGCAATGACTCGAGCTC	CTNNB1	173.671	164.541	163.511	7.44849	7.37104	7.36204	0.0864533	0.0090031	0.403464	-0.266097	Missense;	Ala87Val;
id_101	GAGCTCGAGTCATTGCATAC	CTNNB1	210.87	261.306	212.107	7.72704	8.03511	7.73543	-0.00839641	0.299675	-0.266253	2.1577	Missense;Missense;	Ala91Thr;Arg90Gln;
id_102	ATGCAATGACTCGAGCTCAG	CTNNB1	241.208	221.775	226.627	7.9201	7.79944	7.83053	0.0895755	-0.0310842	0.42551	-0.600369	Missense;Missense;	Ala87Val;Thr89Ile;
id_103	GCAATGACTCGAGCTCAGAG	CTNNB1	120.996	119.966	123.48	6.93069	6.91846	6.95977	-0.0290832	-0.0413151	-0.412319	-0.685681	Missense;Nonsense;	Thr89Ile;Arg90Ter;
id_104	ACCCTCTGAGCTCGAGTCAT	CTNNB1	297.103	333.909	348.759	8.21967	8.38763	8.45022	-0.230549	-0.0625922	-1.83484	-0.863102	Silent;Missense;Silent;	Arg93Arg;Arg93Lys;Gln92Gln;
id_105	TGACTCGAGCTCAGAGGGTA	CTNNB1	501.745	177.464	221.115	8.97368	7.47949	7.79516	1.17852	-0.315676	8.11435	-2.97346	Missense;Nonsense;Missense;	Thr89Ile;Arg90Ter;Ala91Val;
id_106	ACTCGAGCTCAGAGGGTACG	CTNNB1	133.574	123.074	123.519	7.07225	6.95506	6.96022	0.112033	-0.00516037	0.58408	-0.384201	Nonsense;Missense;Nonsense;	Arg90Ter;Ala91Val;Gln92Ter;
id_107	CGAGCTCAGAGGGTACGAGC	CTNNB1	127.577	76.1374	86.5252	7.00649	6.26936	6.45163	0.554864	-0.182267	3.71083	-1.86102	Missense;Nonsense;	Ala91Val;Gln92Ter;
id_108	GCTCGTACCCTCTGAGCTCG	CTNNB1	77.3025	79.3744	84.1865	6.29099	6.32866	6.41255	-0.121567	-0.0838893	-1.06533	-1.04069	Missense;Missense;Silent;Missense;	Arg95Gln;Val94Ile;Arg93Arg;Arg93Lys;
id_109	CAGCTCGTACCCTCTGAGCT	CTNNB1	154.879	121.239	136.887	7.28428	6.93356	7.10734	0.176943	-0.173778	1.0424	-1.79024	Missense;Missense;Missense;	Ala96Thr;Arg95Gln;Val94Ile;
id_110	ATAGCAGCTCGTACCCTCTG	CTNNB1	209.794	185.197	181	7.71969	7.54068	7.5078	0.211893	0.032888	1.28917	-0.0669309	Missense;Missense;Missense;	Ala97Thr;Ala96Thr;Arg95Gln;
id_111	ACATAGCAGCTCGTACCCTC	CTNNB1	234.224	163.903	161.687	7.87789	7.36548	7.34596	0.531936	0.0195186	3.54894	-0.178413	Missense;Missense;	Ala97Thr;Ala96Thr;
id_112	GTACGAGCTGCTATGTTCCC	CTNNB1	385.595	161.675	193.784	8.59468	7.34585	7.60573	0.988943	-0.259881	6.77579	-2.50822	Nonsense;Missense;	Arg95Ter;Ala96Val;
id_113	ACGAGCTGCTATGTTCCCTG	CTNNB1	227.28	246.229	226.376	7.83466	7.94971	7.82894	0.00571951	0.120766	-0.166583	0.665851	Missense;Missense;	Ala96Val;Ala97Val;
id_115	AATGTCTCAGGGAACATAGC	CTNNB1	154.491	141.206	144.137	7.28069	7.15184	7.18127	0.0994149	-0.029433	0.494984	-0.586601	Silent;Missense;	Glu101Glu;Glu101Lys;
id_116	ATGTTCCCTGAGACATTAGA	CTNNB1	294.226	278.188	279.703	8.20568	8.12509	8.1329	0.0727749	-0.00780768	0.306884	-0.406276	Silent;Missense;Missense;Missense;	Phe99Phe;Pro100Ser;Pro100Leu;Pro100Phe;
id_117	GTTCCCTGAGACATTAGATG	CTNNB1	101.154	77.9937	69.9852	6.67461	6.30367	6.14945	0.525162	0.15422	3.50111	0.944809	Silent;Missense;Missense;Missense;	Phe99Phe;Pro100Ser;Pro100Leu;Pro100Phe;
id_118	TTCCCTGAGACATTAGATGA	CTNNB1	366.722	383.204	405.23	8.52247	8.58573	8.66615	-0.143684	-0.080426	-1.22149	-1.01181	Silent;Missense;Missense;Missense;	Phe99Phe;Pro100Ser;Pro100Leu;Pro100Phe;
id_119	TCCCTGAGACATTAGATGAG	CTNNB1	153.058	159.444	152.513	7.26733	7.32593	7.26221	0.00511209	0.0637138	-0.170872	0.190113	Missense;Missense;Missense;Missense;	Pro100Ser;Pro100Leu;Thr102Ile;Pro100Phe;
id_120	GCCCTCATCTAATGTCTCAG	CTNNB1	231.711	156.308	170.793	7.86239	7.29745	7.42452	0.437868	-0.127078	2.88474	-1.40082	Missense;Silent;Missense;Missense;	Gly106Ser;Glu105Glu;Glu105Lys;Asp104Asn;
id_121	TGAGACATTAGATGAGGGCA	CTNNB1	162.474	168.338	186.281	7.35291	7.40376	7.54906	-0.196145	-0.1453	-1.59191	-1.55277	Missense;	Thr102Ile;
id_122	TGCCCTCATCTAATGTCTCA	CTNNB1	208.177	258.985	222.397	7.70858	8.02229	7.80347	-0.0948854	0.218818	-0.876937	1.48346	Missense;Missense;Silent;Missense;Missense;Missense;	Gly106Asp;Gly106Ser;Glu105Glu;Glu105Lys;Asp104Asn;Gly106Asn;
id_123	ATGCCCTCATCTAATGTCTC	CTNNB1	263.315	252.597	260.129	8.04612	7.9864	8.02862	0.0174968	-0.0422238	-0.0834255	-0.693258	Missense;Missense;Silent;Missense;Missense;	Gly106Asp;Gly106Ser;Glu105Glu;Glu105Lys;Gly106Asn;
id_124	ATCTGCATGCCCTCATCTAA	CTNNB1	445.998	371.535	407.807	8.80412	8.54123	8.67528	0.128849	-0.134045	0.702815	-1.45892	Silent;Missense;Missense;	Gln108Gln;Met107Ile;Gly106Asp;
id_125	CATGCAGATCCCATCTACAC	CTNNB1	168.182	190.024	189.315	7.40243	7.57761	7.57224	-0.169811	0.00536796	-1.40597	-0.296409	Nonsense;Silent;	Gln108Ter;Ile109Ile;
id_126	CAGATCCCATCTACACAGTT	CTNNB1	237.197	207.334	225.194	7.89601	7.70275	7.82142	0.0745974	-0.118663	0.319752	-1.33065	Silent;Missense;Missense;Missense;	Ile109Ile;Pro110Ser;Pro110Leu;Pro110Phe;
id_127	CAAACTGTGTAGATGGGATC	CTNNB1	139.004	168.57	142.939	7.12932	7.40574	7.16931	-0.0399932	0.236428	-0.489352	1.63031	Silent;	Gln113Gln;
id_128	ATCCCATCTACACAGTTTGA	CTNNB1	318.281	319.281	306.631	8.31868	8.3232	8.26506	0.0536256	0.0581395	0.171674	0.143631	Silent;Missense;Missense;Missense;Missense;	Ile109Ile;Pro110Ser;Pro110Leu;Ser111Phe;Pro110Phe;
id_129	CCATCTACACAGTTTGATGC	CTNNB1	118.786	160.637	147.973	6.90432	7.33661	7.21891	-0.314586	0.117702	-2.42821	0.6403	Missense;Missense;Nonsense;	Ser111Phe;Thr112Ile;Gln113Ter;
id_130	AGCATCAAACTGTGTAGATG	CTNNB1	101.339	92.3571	100.446	6.67722	6.54469	6.66458	0.0126399	-0.119887	-0.117719	-1.34086	Missense;Missense;Silent;	Ala116Thr;Asp115Asn;Gln113Gln;
id_131	CAGCATCAAACTGTGTAGAT	CTNNB1	256.771	229.073	241.38	8.00994	7.84595	7.92113	0.0888157	-0.0751818	0.420145	-0.968082	Missense;Missense;	Ala116Thr;Asp115Asn;
id_132	GCAGCATCAAACTGTGTAGA	CTNNB1	250.788	230.8	222.659	7.97607	7.85674	7.80516	0.170909	0.0515802	0.999791	0.0889359	Missense;Missense;	Ala116Thr;Asp115Asn;
id_133	TGAGCAGCATCAAACTGTGT	CTNNB1	282.799	277.017	277.506	8.14873	8.11903	8.12157	0.0271625	-0.00253669	-0.0151778	-0.362323	Missense;Missense;	Ala117Thr;Ala116Thr;
id_134	GGATGAGCAGCATCAAACTG	CTNNB1	72.5731	67.67	70.5499	6.20111	6.10161	6.16088	0.0402282	-0.0592698	0.0770769	-0.835398	Missense;	Ala117Thr;
id_135	GATGCTGCTCATCCCACTAA	CTNNB1	198.388	189.231	190.804	7.63943	7.57161	7.58349	0.055942	-0.0118791	0.188029	-0.440226	Missense;Missense;Missense;	Ala116Val;Ala117Val;His118Tyr;
id_136	TGCTCATCCCACTAATGTCC	CTNNB1	100.06	96.9765	99.2597	6.65907	6.61436	6.6476	0.0114687	-0.0332344	-0.125989	-0.618299	Missense;Missense;Missense;Missense;Silent;Missense;	Ala117Val;His118Tyr;Pro119Ser;Pro119Leu;Pro119Pro;Pro119Phe;
id_137	TGGACATTAGTGGGATGAGC	CTNNB1	114.573	115.533	111.929	6.85266	6.8646	6.81927	0.0333919	0.0453292	0.0288071	0.0368111	Missense;	Val122Ile;
id_138	CTCATCCCACTAATGTCCAG	CTNNB1	299.116	242.455	255.974	8.22937	7.92751	8.00548	0.223897	-0.0779646	1.37393	-0.991287	Missense;Missense;Missense;Silent;Missense;Missense;	His118Tyr;Pro119Ser;Pro119Leu;Pro119Pro;Thr120Ile;Pro119Phe;
id_139	CGCTGGACATTAGTGGGATG	CTNNB1	191.354	128.514	140.239	7.58762	7.01697	7.142	0.445619	-0.125031	2.93947	-1.38375	Silent;Missense;	Gln123Gln;Val122Ile;
id_140	TCCCACTAATGTCCAGCGTT	CTNNB1	168.011	160.584	153.857	7.40098	7.33614	7.27479	0.126185	0.0613478	0.684006	0.170384	Missense;Silent;Missense;	Pro119Leu;Pro119Pro;Thr120Ile;
id_141	AACGCTGGACATTAGTGGGA	CTNNB1	201.45	202.691	188.539	7.66142	7.67024	7.56635	0.0950734	0.103894	0.464329	0.525157	Missense;Silent;Missense;	Arg124His;Gln123Gln;Val122Ile;
id_142	CCCACTAATGTCCAGCGTTT	CTNNB1	216.994	223.661	211.68	7.76815	7.8116	7.73254	0.0356064	0.0790638	0.0444433	0.318111	Silent;Missense;	Pro119Pro;Thr120Ile;
id_143	CCAAACGCTGGACATTAGTG	CTNNB1	110.893	84.3918	86.2372	6.80598	6.41602	6.44687	0.359109	-0.030847	2.32864	-0.598392	Missense;Silent;	Arg124His;Gln123Gln;
id_144	GCCAAACGCTGGACATTAGT	CTNNB1	199.584	199.875	180.604	7.64806	7.65016	7.50465	0.143407	0.145504	0.805604	0.872128	Silent;Missense;Silent;	Leu125Leu;Arg124His;Gln123Gln;
id_145	AGCCAAACGCTGGACATTAG	CTNNB1	251.412	247.309	258.973	7.97964	7.95599	8.02222	-0.0425806	-0.0662231	-0.507621	-0.893379	Missense;Silent;Missense;Silent;	Ala126Thr;Leu125Leu;Arg124His;Gln123Gln;
id_146	TCAGCCAAACGCTGGACATT	CTNNB1	177.285	164.27	167.812	7.47804	7.36868	7.39928	0.0787658	-0.0305978	0.349184	-0.596314	Missense;Silent;Missense;	Ala126Thr;Leu125Leu;Arg124His;
id_147	TTTGGCTGAACCATCACAGA	CTNNB1	143.575	153.071	135.235	7.17567	7.26745	7.08996	0.0857128	0.177494	0.398236	1.13888	Missense;	Ala126Val;
id_148	GGCTGAACCATCACAGATGC	CTNNB1	96.5266	110.701	100.178	6.60772	6.80349	6.66075	-0.0530224	0.142749	-0.581349	0.849155	Missense;Missense;Missense;Missense;	Ala126Val;Pro128Ser;Pro128Leu;Pro128Phe;
id_149	TTCAGCATCTGTGATGGTTC	CTNNB1	277.351	293.265	264.38	8.12076	8.20097	8.05192	0.0688446	0.149053	0.279132	0.901721	Silent;Missense;Silent;	Leu132Leu;Met131Ile;Gln130Gln;
id_150	CCATCACAGATGCTGAAACA	CTNNB1	224.187	142.821	159.901	7.81498	7.16813	7.33003	0.484947	-0.161898	3.21716	-1.69117	Missense;Nonsense;	Ser129Leu;Gln130Ter;
id_151	CATGTTTCAGCATCTGTGAT	CTNNB1	348.759	336.213	346.297	8.45022	8.39752	8.44003	0.0101898	-0.0425113	-0.135019	-0.695655	Silent;	Leu132Leu;
id_152	TCACAGATGCTGAAACATGC	CTNNB1	59.6826	52.8012	60.9989	5.92321	5.74957	5.95417	-0.0309605	-0.204605	-0.425574	-2.04729	Nonsense;Silent;	Gln130Ter;Leu132Leu;
id_153	CAGATGCTGAAACATGCAGT	CTNNB1	338.346	291.407	304.664	8.40661	8.19183	8.2558	0.150807	-0.0639719	0.857854	-0.874607	Silent;	Leu132Leu;
id_154	ACTGCATGTTTCAGCATCTG	CTNNB1	141.842	143.91	140.589	7.15828	7.17901	7.14556	0.012719	0.0334496	-0.117161	-0.0622479	Missense;	Ala135Thr;
id_155	CAACTGCATGTTTCAGCATC	CTNNB1	246.587	215.725	227.137	7.95179	7.75972	7.83376	0.118035	-0.0740335	0.626455	-0.958506	Missense;Missense;	Val136Ile;Ala135Thr;
id_156	GAAACATGCAGTTGTAAACT	CTNNB1	148.31	163.713	162.401	7.22217	7.36381	7.35227	-0.130106	0.0115403	-1.12562	-0.24494	Missense;Missense;	His134Tyr;Ala135Val;
id_157	AGTTTACAACTGCATGTTTC	CTNNB1	257.173	231.861	256.684	8.01219	7.86332	8.00946	0.00273496	-0.146135	-0.187656	-1.55973	Missense;Missense;	Val137Ile;Val136Ile;
id_158	TAATCAAGTTTACAACTGCA	CTNNB1	145.114	160.769	155.136	7.19095	7.33779	7.28666	-0.0957077	0.0511325	-0.882743	0.0852028	Silent;	Leu139Leu;
id_159	GTAAACTTGATTAACTATCA	CTNNB1	49.3263	55.3512	57.4428	5.65324	5.81637	5.86895	-0.215712	-0.0525783	-1.73007	-0.7796	Silent;	Asn138Asn;
id_160	ATCATCTTGATAGTTAATCA	CTNNB1	177.661	198.306	186.08	7.48108	7.63884	7.54751	-0.0664339	0.0913304	-0.676045	0.420397	Missense;Missense;	Asp145Asn;Asp144Asn;
id_161	ATTAACTATCAAGATGATGC	CTNNB1	161.556	168.653	180.159	7.34479	7.40644	7.50111	-0.156321	-0.0946685	-1.31072	-1.13057	Silent;Nonsense;	Asn141Asn;Gln143Ter;
id_162	TATCAAGATGATGCAGAACT	CTNNB1	195.931	163.796	181.779	7.62154	7.36454	7.51396	0.107584	-0.149422	0.552666	-1.58714	Nonsense;	Gln143Ter;
id_163	AAGTTCTGCATCATCTTGAT	CTNNB1	337.925	286.891	318.443	8.40482	8.16938	8.31942	0.0854072	-0.150035	0.396078	-1.59226	Missense;Missense;	Glu147Lys;Ala146Thr;
id_164	TGGCAAGTTCTGCATCATCT	CTNNB1	201.417	233.477	212.989	7.66119	7.87331	7.74139	-0.0802049	0.131911	-0.77328	0.758782	Missense;Missense;	Ala149Thr;Glu147Lys;
id_165	ATGATGCAGAACTTGCCACA	CTNNB1	566.293	192.675	260.82	9.14795	7.59749	8.03243	1.11552	-0.434941	7.66952	-3.96797	Missense;	Ala146Val;
id_166	GATGCAGAACTTGCCACACG	CTNNB1	67.9961	49.1398	60.8263	6.10844	5.64788	5.95015	0.158292	-0.302265	0.910706	-2.86164	Missense;Missense;	Ala146Val;Leu148Phe;
id_167	ATTGCACGTGTGGCAAGTTC	CTNNB1	250.667	182.457	199.618	7.97537	7.5193	7.64831	0.327064	-0.129011	2.10237	-1.41694	Missense;Missense;	Ala152Thr;Arg151His;
id_168	CTTGCCACACGTGCAATCCC	CTNNB1	171.742	226.444	182.878	7.43247	7.82936	7.5226	-0.0901315	0.306762	-0.84337	2.21679	Missense;Silent;Missense;Missense;	Ala149Val;Ala149Ala;Thr150Ile;Arg151Cys;
id_169	CACACGTGCAATCCCTGAAC	CTNNB1	292.146	265.286	267.029	8.19548	8.05683	8.06625	0.129231	-0.00941381	0.705508	-0.419669	Missense;Missense;Missense;	Thr150Ile;Arg151Cys;Ala152Val;
id_170	AGTTCAGGGATTGCACGTGT	CTNNB1	295.913	289.308	278.078	8.2139	8.18144	8.12453	0.0893714	0.056912	0.424069	0.133396	Missense;	Glu155Lys;
id_171	CAGTTCAGGGATTGCACGTG	CTNNB1	94.1771	67.5908	81.264	6.57254	6.09994	6.36219	0.210354	-0.262247	1.2783	-2.52794	Missense;	Glu155Lys;
id_172	GTCAGTTCAGGGATTGCACG	CTNNB1	94.1203	69.0473	80.0968	6.57168	6.13026	6.34157	0.230109	-0.211314	1.41779	-2.10323	Silent;Missense;	Leu156Leu;Glu155Lys;
id_173	TTGTCAGTTCAGGGATTGCA	CTNNB1	288.205	232.655	227.233	8.17595	7.86824	7.83436	0.341586	0.0338729	2.20491	-0.0587183	Silent;Missense;	Leu156Leu;Glu155Lys;
id_174	AATCCCTGAACTGACAAAAC	CTNNB1	66.004	90.7122	81.0412	6.06618	6.51904	6.35828	-0.292101	0.160766	-2.26944	0.999397	Silent;Missense;Missense;Missense;	Ile153Ile;Pro154Ser;Pro154Leu;Pro154Phe;
id_175	TAGCAGTTTTGTCAGTTCAG	CTNNB1	362.892	380.261	388.168	8.50737	8.57464	8.60425	-0.0968809	-0.0296122	-0.891027	-0.588095	Silent;	Leu159Leu;
id_176	TTAGCAGTTTTGTCAGTTCA	CTNNB1	368.466	371.13	363.402	8.5293	8.53966	8.50939	0.0199116	0.0302751	-0.0663747	-0.0887188	Silent;	Leu159Leu;
id_177	GAACTGACAAAACTGCTAAA	CTNNB1	150.442	146.884	144.068	7.24262	7.20832	7.18059	0.0620376	0.0277387	0.231069	-0.109869	Silent;Missense;	Leu156Leu;Thr157Ile;
id_178	TTTAGCAGTTTTGTCAGTTC	CTNNB1	196.643	178.822	198.976	7.62676	7.49042	7.64368	-0.0169295	-0.153262	-0.326503	-1.61916	Silent;	Leu159Leu;
id_179	CTGACAAAACTGCTAAATGA	CTNNB1	205.363	191.671	201.358	7.68904	7.58999	7.66076	0.0282758	-0.0707717	-0.00731714	-0.931308	Missense;Silent;	Thr157Ile;Leu159Leu;
id_181	CGTCATTTAGCAGTTTTGTC	CTNNB1	169.195	139.105	152.017	7.41105	7.13037	7.25755	0.153496	-0.127181	0.876839	-1.40168	Missense;	Asp162Asn;
id_182	ACAAAACTGCTAAATGACGA	CTNNB1	187.668	168.364	180.981	7.55971	7.40398	7.50764	0.0520647	-0.103656	0.160652	-1.20551	Silent;Silent;	Leu159Leu;Leu160Leu;
id_183	TCCTCGTCATTTAGCAGTTT	CTNNB1	163.059	158.194	168.112	7.35807	7.31464	7.40184	-0.0437688	-0.0871941	-0.516011	-1.06825	Silent;Missense;Missense;	Glu163Glu;Glu163Lys;Asp162Asn;
id_184	ACTGCTAAATGACGAGGACC	CTNNB1	152.607	166.561	161.277	7.2631	7.38854	7.34231	-0.0792123	0.0462296	-0.766271	0.0443194	Silent;	Leu160Leu;
id_185	CTGCTAAATGACGAGGACCA	CTNNB1	161.06	160.688	161.165	7.34039	7.33707	7.34132	-0.000930083	-0.00425155	-0.213534	-0.376623	Silent;	Leu160Leu;
id_186	CCTGGTCCTCGTCATTTAGC	CTNNB1	118.271	118.904	120.742	6.8981	6.90573	6.92769	-0.0295903	-0.0219512	-0.415899	-0.524213	Missense;Silent;Missense;	Asp164Asn;Glu163Glu;Glu163Lys;
id_187	TAAATGACGAGGACCAGGTA	CTNNB1	218.038	195.755	227.071	7.77504	7.62025	7.83334	-0.0583036	-0.213088	-0.618639	-2.11802	Silent;	Asp162Asp;
id_188	TTACCTGGTCCTCGTCATTT	CTNNB1	393.26	369.959	384.811	8.623	8.53511	8.59175	0.0312543	-0.0566355	0.0137139	-0.813432	Splice-donor;Silent;Missense;	Exon4:+1;Gln165Gln;Asp164Asn;
id_189	GACCAGGTAAGCAATGACAT	CTNNB1	387.199	196.982	243.88	8.60065	7.62923	7.93593	0.664718	-0.306708	4.48649	-2.89869	Silent;Nonsense;	Asp164Asp;Gln165Ter;
id_190	TAACCACCACCTGTAATACA	CTNNB1	283.374	183.334	209.806	8.15165	7.52618	7.71977	0.431876	-0.193595	2.84244	-1.95548	Missense;Silent;Missense;Silent;Missense;Missense;	Val168Ile;Val167Val;Val167Met;Val166Val;Val166Met;Val167Ile;
id_191	TTAACCACCACCTGTAATAC	CTNNB1	302.241	207.73	241.27	8.24432	7.70549	7.92047	0.323851	-0.214975	2.07969	-2.13376	Missense;Silent;Missense;Silent;Missense;	Val168Ile;Val167Val;Val167Met;Val166Val;Val167Ile;
id_192	CAGCCTTATTAACCACCACC	CTNNB1	236.759	200.856	191.626	7.89335	7.65719	7.58966	0.303697	0.0675289	1.93739	0.221926	Missense;Silent;	Ala171Thr;Lys170Lys;
id_193	GGCTGCAGTTATGGTCCATC	CTNNB1	184.409	192.544	204.36	7.53457	7.59652	7.68201	-0.147448	-0.0854942	-1.24807	-1.05407	Missense;Missense;	Ala171Val;Ala172Val;
id_194	GAAAGCTGATGGACCATAAC	CTNNB1	103.35	113.434	109.559	6.70528	6.83837	6.78868	-0.0833955	0.0496959	-0.795808	0.0732238	Silent;	Gln177Gln;
id_195	GGTCCATCAGCTTTCTAAAA	CTNNB1	131.594	121.88	133.576	7.05087	6.94111	7.07228	-0.0214119	-0.131174	-0.358153	-1.43498	Silent;Missense;Nonsense;	Val175Val;His176Tyr;Gln177Ter;
id_196	GTCCATCAGCTTTCTAAAAA	CTNNB1	133.968	180.1	174.356	7.07647	7.50064	7.45415	-0.377676	0.0464979	-2.87367	0.0465564	Silent;Missense;Nonsense;Missense;	Val175Val;His176Tyr;Gln177Ter;Leu178Phe;
id_197	CATCAGCTTTCTAAAAAGGA	CTNNB1	100.314	109.695	118.676	6.66269	6.79045	6.90299	-0.240307	-0.112546	-1.90373	-1.27965	Nonsense;Missense;	Gln177Ter;Leu178Phe;
id_198	TTCCTTTTTAGAAAGCTGAT	CTNNB1	316.48	298.553	373.859	8.31052	8.22667	8.5502	-0.239684	-0.323537	-1.89934	-3.03902	Missense;Silent;	Glu182Lys;Lys181Lys;
id_199	CTTCCTTTTTAGAAAGCTGA	CTNNB1	233.059	265.022	314.388	7.87073	8.0554	8.30099	-0.430259	-0.245585	-3.24495	-2.389	Missense;Silent;	Glu182Lys;Lys181Lys;
id_200	AAGCTTCCTTTTTAGAAAGC	CTNNB1	115.82	111.233	127.19	6.86814	6.81035	7.00214	-0.134002	-0.191795	-1.15314	-1.94047	Missense;Missense;Silent;	Ala183Thr;Glu182Lys;Lys181Lys;
id_201	TTTCTAAAAAGGAAGCTTCC	CTNNB1	82.9294	88.4034	94.7512	6.3911	6.48226	6.58122	-0.190115	-0.0989613	-1.54934	-1.16637	Missense;	Ser179Phe;
id_202	TGGAAGCTTCCTTTTTAGAA	CTNNB1	137.355	142.534	163.653	7.11223	7.16525	7.36329	-0.251061	-0.198038	-1.97966	-1.99253	Missense;Missense;	Ala183Thr;Glu182Lys;
id_203	TGTCTGGAAGCTTCCTTTTT	CTNNB1	272.748	257.671	307.057	8.0967	8.01497	8.26705	-0.17035	-0.252079	-1.40978	-2.44316	Missense;	Arg185Lys;
id_204	AGCTTCCAGACACGCTATCA	CTNNB1	175.547	234.409	192.655	7.46391	7.87903	7.59735	-0.133439	0.281678	-1.14915	2.00763	Missense;Missense;Silent;	Ala183Val;Ser184Phe;Ser184Ser;
id_205	CTTCCAGACACGCTATCATG	CTNNB1	130.219	167.991	160.696	7.03583	7.4008	7.33714	-0.301311	0.0636576	-2.33447	0.189645	Missense;Silent;Missense;	Ser184Phe;Ser184Ser;His186Tyr;
id_206	GAACGCATGATAGCGTGTCT	CTNNB1	241.259	224.323	250.912	7.9204	7.81585	7.97678	-0.0563734	-0.160926	-0.60501	-1.68307	Missense;Missense;	Arg190His;Met189Ile;
id_207	AGAACGCATGATAGCGTGTC	CTNNB1	204.486	172.846	187.843	7.68289	7.44167	7.56104	0.12185	-0.119375	0.653396	-1.33659	Missense;Missense;	Arg190His;Met189Ile;
id_208	CGCTATCATGCGTTCTCCTC	CTNNB1	417.285	442.332	435.488	8.70834	8.79225	8.7698	-0.0614549	0.0224485	-0.64089	-0.153982	Missense;Silent;	Ala187Val;Ile188Ile;
id_209	TATCATGCGTTCTCCTCAGA	CTNNB1	308.682	308.826	306.976	8.27464	8.27531	8.26667	0.00796916	0.00863802	-0.150698	-0.269142	Silent;Missense;	Ile188Ile;Arg190Cys;
id_210	ATCATGCGTTCTCCTCAGAT	CTNNB1	290.108	294.612	285.428	8.18541	8.20756	8.16203	0.0233808	0.0455335	-0.0418797	0.0385153	Silent;Missense;	Ile188Ile;Arg190Cys;
id_211	CATGCGTTCTCCTCAGATGG	CTNNB1	298.052	309.034	299.511	8.22425	8.27628	8.23127	-0.0070219	0.0450082	-0.256548	0.0341349	Missense;Missense;	Arg190Cys;Ser191Phe;
id_212	CACCATCTGAGGAGAACGCA	CTNNB1	125.821	88.8014	109.329	6.98665	6.48867	6.78567	0.200978	-0.297001	1.2121	-2.81775	Missense;Missense;Silent;	Val195Met;Met194Ile;Gln193Gln;
id_213	CGTTCTCCTCAGATGGTGTC	CTNNB1	273.087	273.836	249.518	8.09849	8.10243	7.96877	0.129717	0.133655	0.708939	0.773327	Missense;Missense;Missense;Nonsense;Missense;	Ser191Phe;Pro192Ser;Pro192Leu;Gln193Ter;Pro192Phe;
id_214	CAGACACCATCTGAGGAGAA	CTNNB1	176.802	171.256	175.651	7.47413	7.42841	7.46475	0.00937306	-0.0363441	-0.140786	-0.644229	Silent;Missense;Missense;Missense;	Val195Val;Val195Met;Met194Ile;Val195Ile;
id_215	CCTCAGATGGTGTCTGCTAT	CTNNB1	585.059	241.976	302.894	9.1949	7.92467	8.24743	0.947475	-0.322754	6.48299	-3.03248	Nonsense;	Gln193Ter;
id_216	ATAGCAGACACCATCTGAGG	CTNNB1	162.346	159.388	169.375	7.35179	7.32542	7.41257	-0.0607855	-0.0871487	-0.636163	-1.06787	Missense;Silent;	Ala197Thr;Val195Val;
id_217	CAATAGCAGACACCATCTGA	CTNNB1	301.916	259.552	274.396	8.24277	8.02543	8.10536	0.137411	-0.0799347	0.76327	-1.00771	Missense;	Ala197Thr;
id_218	ACAATAGCAGACACCATCTG	CTNNB1	137.316	129.046	142.582	7.11183	7.02288	7.16573	-0.0539067	-0.142854	-0.587593	-1.53237	Missense;	Ala197Thr;
id_220	GTCTGCTATTGTACGTACCA	CTNNB1	183.079	190.711	180.074	7.52418	7.58279	7.50044	0.0237404	0.0823508	-0.0393402	0.345519	Missense;Missense;	Ser196Phe;Ala197Val;
id_221	TTCTGCATGGTACGTACAAT	CTNNB1	395.273	398.633	359.857	8.63035	8.64253	8.49528	0.135065	0.147246	0.7467	0.886655	Silent;Missense;	Gln203Gln;Met202Ile;
id_222	CGTACCATGCAGAATACAAA	CTNNB1	70.0714	81.2869	80.1582	6.1512	6.36259	6.34266	-0.191468	0.0199265	-1.55889	-0.175012	Missense;Silent;Nonsense;	Thr201Ile;Thr201Thr;Gln203Ter;
id_223	ACCATGCAGAATACAAATGA	CTNNB1	160.232	157.371	155.493	7.33299	7.30717	7.28995	0.0430398	0.0172153	0.096929	-0.197619	Silent;Nonsense;	Thr201Thr;Gln203Ter;
id_224	ATGCAGAATACAAATGATGT	CTNNB1	264.627	292.101	252.053	8.05326	8.19525	7.9833	0.0699637	0.211956	0.287034	1.42625	Nonsense;	Gln203Ter;
id_225	ACATCATTTGTATTCTGCAT	CTNNB1	421.033	319.871	343.758	8.72121	8.32585	8.42944	0.291771	-0.103592	1.85318	-1.20498	Missense;	Asp207Asn;
id_226	TACATCATTTGTATTCTGCA	CTNNB1	314.938	203.747	261.576	8.3035	7.6777	8.03659	0.266908	-0.358896	1.67762	-3.33386	Missense;Missense;	Val208Ile;Asp207Asn;
id_227	TTTCTACATCATTTGTATTC	CTNNB1	172.601	182.404	204.81	7.43963	7.51888	7.68517	-0.245539	-0.166288	-1.94068	-1.72778	Missense;Missense;Missense;	Glu209Lys;Val208Ile;Asp207Asn;
id_228	AATACAAATGATGTAGAAAC	CTNNB1	101.059	96.7106	104.025	6.67326	6.61044	6.7146	-0.0413358	-0.104152	-0.498832	-1.20965	Missense;	Thr205Ile;
id_229	CGAGCTGTTTCTACATCATT	CTNNB1	266.944	250.895	247.36	8.06579	7.97668	7.95629	0.109501	0.0203884	0.566199	-0.17116	Missense;	Ala211Thr;
id_230	GTAGAAACAGCTCGTTGTAC	CTNNB1	210.838	222.992	198.819	7.72681	7.8073	7.64255	0.0842643	0.164752	0.388008	1.03263	Missense;	Thr210Ile;
id_231	GAAACAGCTCGTTGTACCGC	CTNNB1	138.673	109.665	111.725	7.1259	6.79006	6.81666	0.309243	-0.0266039	1.97654	-0.56301	Missense;Missense;Missense;	Thr210Ile;Ala211Val;Arg212Cys;
id_232	AAACAGCTCGTTGTACCGCT	CTNNB1	118.22	118.346	112.424	6.89748	6.899	6.82558	0.0718984	0.0734192	0.300695	0.271043	Missense;Missense;Missense;	Thr210Ile;Ala211Val;Arg212Cys;
id_233	AACAGCTCGTTGTACCGCTG	CTNNB1	116.228	128.301	133.423	6.87317	7.01459	7.07063	-0.197462	-0.0560429	-1.60121	-0.80849	Missense;Missense;Missense;	Thr210Ile;Ala211Val;Arg212Cys;
id_234	GTCCCAGCGGTACAACGAGC	CTNNB1	135.413	151.877	139.606	7.09184	7.25623	7.13551	-0.0436689	0.120716	-0.515306	0.665431	Silent;Missense;Missense;Missense;Missense;	Gly216Gly;Gly216Glu;Gly216Arg;Ala215Thr;Gly216Lys;
id_235	AAGGTCCCAGCGGTACAACG	CTNNB1	47.8622	69.2076	58.6603	5.61065	6.13355	5.8987	-0.288051	0.234856	-2.24084	1.6172	Silent;Missense;Missense;Missense;	Gly216Gly;Gly216Glu;Gly216Arg;Gly216Lys;
id_236	GCAAGGTCCCAGCGGTACAA	CTNNB1	152.377	135.205	134.417	7.26094	7.08963	7.08127	0.179672	0.00836165	1.06167	-0.271446	Silent;Missense;Missense;Missense;	Gly216Gly;Gly216Glu;Gly216Arg;Gly216Lys;
id_237	TGCATAACCTTTCCCATCAT	CTNNB1	486.012	527.727	541.414	8.92781	9.04638	9.08325	-0.155437	-0.0368725	-1.30448	-0.648635	Missense;Silent;Missense;	His219Tyr;Asn220Asn;Leu221Phe;
id_238	CATAACCTTTCCCATCATCG	CTNNB1	137.948	150.919	145.819	7.1184	7.24716	7.1979	-0.0794985	0.0492617	-0.768293	0.069603	Silent;Missense;	Asn220Asn;Leu221Phe;
id_239	TAACCTTTCCCATCATCGTG	CTNNB1	166.986	158.007	171.38	7.3922	7.31295	7.42945	-0.0372511	-0.116498	-0.469991	-1.3126	Silent;Missense;Missense;Silent;	Asn220Asn;Leu221Phe;Ser222Phe;Ser222Ser;
id_240	AACCTTTCCCATCATCGTGA	CTNNB1	335.627	374.127	378.693	8.39501	8.55124	8.56869	-0.173685	-0.0174546	-1.43333	-0.486718	Silent;Missense;Missense;Silent;Missense;	Asn220Asn;Leu221Phe;Ser222Phe;Ser222Ser;His223Tyr;
id_241	ACCTTTCCCATCATCGTGAG	CTNNB1	225.383	226.079	212.625	7.82262	7.82705	7.73894	0.0836857	0.0881126	0.383923	0.393565	Missense;Missense;Silent;Missense;	Leu221Phe;Ser222Phe;Ser222Ser;His223Tyr;
id_242	GCCCTCACGATGATGGGAAA	CTNNB1	187.534	138.204	145.481	7.55868	7.12105	7.19457	0.364107	-0.0735189	2.36393	-0.954215	Missense;Silent;Missense;Missense;	Gly227Ser;Glu226Glu;Glu226Lys;Arg225His;
id_243	AGCCCTCACGATGATGGGAA	CTNNB1	221.232	138.017	172.01	7.79593	7.11912	7.43471	0.361216	-0.31559	2.34352	-2.97275	Missense;Missense;Silent;Missense;Missense;Missense;	Gly227Asp;Gly227Ser;Glu226Glu;Glu226Lys;Arg225His;Gly227Asn;
id_244	CCATCATCGTGAGGGCTTAC	CTNNB1	216.676	187.923	199.156	7.76604	7.56166	7.64498	0.121053	-0.0833277	0.647766	-1.03601	Missense;Missense;	His224Tyr;Arg225Cys;
id_245	CATCATCGTGAGGGCTTACT	CTNNB1	333.17	299.691	274.526	8.38444	8.23214	8.10604	0.278392	0.126093	1.75871	0.710269	Missense;Missense;	His224Tyr;Arg225Cys;
id_246	AGTAAGCCCTCACGATGATG	CTNNB1	149.882	143.167	172.086	7.23727	7.17159	7.43535	-0.198075	-0.263756	-1.60554	-2.54053	Missense;Missense;Silent;Missense;	Gly227Asp;Gly227Ser;Glu226Glu;Gly227Asn;
id_247	CAGTAAGCCCTCACGATGAT	CTNNB1	283.916	334.842	362.065	8.15439	8.39164	8.50409	-0.349691	-0.112445	-2.67608	-1.27881	Missense;Missense;Silent;Missense;	Gly227Asp;Gly227Ser;Glu226Glu;Gly227Asn;
id_248	TGGCCAGTAAGCCCTCACGA	CTNNB1	177.184	205.448	204.137	7.47722	7.68963	7.68045	-0.203225	0.00918531	-1.64191	-0.264578	Missense;Silent;	Ala230Thr;Leu229Leu;
id_249	AGATGGCCAGTAAGCCCTCA	CTNNB1	253.028	267.514	247.203	7.98884	8.06885	7.95537	0.0334707	0.113479	0.0293633	0.605088	Missense;Silent;	Ala230Thr;Leu229Leu;
id_250	GGGCTTACTGGCCATCTTTA	CTNNB1	224.944	264.434	233.139	7.81982	8.05221	7.87122	-0.0513968	0.180988	-0.569871	1.16801	Silent;Silent;	Gly227Gly;Leu229Leu;
id_251	TTACTGGCCATCTTTAAGTC	CTNNB1	131.728	147.286	150.485	7.05233	7.21223	7.24303	-0.190707	-0.0307988	-1.55352	-0.59799	Silent;Missense;Silent;	Leu229Leu;Ala230Val;Ala230Ala;
id_252	TACTGGCCATCTTTAAGTCT	CTNNB1	173.975	194.883	180.896	7.45101	7.61385	7.50697	-0.0559655	0.106874	-0.60213	0.550011	Silent;Missense;Silent;	Leu229Leu;Ala230Val;Ala230Ala;
id_253	AGACTTAAAGATGGCCAGTA	CTNNB1	224.181	235.286	238.765	7.81494	7.88439	7.90548	-0.0905385	-0.021089	-0.846244	-0.517024	Silent;	Lys233Lys;
id_254	CTGGCCATCTTTAAGTCTGG	CTNNB1	225.612	245.691	258.796	7.82408	7.94656	8.02124	-0.197154	-0.0746786	-1.59904	-0.963886	Missense;Silent;Silent;	Ala230Val;Ala230Ala;Ile231Ile;
id_255	TGGCCATCTTTAAGTCTGGA	CTNNB1	189.755	175.798	181.019	7.57558	7.46596	7.50795	0.0676335	-0.0419906	0.270581	-0.691313	Missense;Silent;Silent;	Ala230Val;Ala230Ala;Ile231Ile;
id_256	CTCCAGACTTAAAGATGGCC	CTNNB1	113.86	102.129	115.189	6.84373	6.68831	6.86033	-0.016594	-0.172017	-0.324135	-1.77555	Missense;Missense;Silent;Missense;	Gly235Glu;Gly235Arg;Lys233Lys;Gly235Lys;
id_257	ATGCCTCCAGACTTAAAGAT	CTNNB1	254.257	228.018	269.933	7.99581	7.83932	8.08179	-0.0859887	-0.242479	-0.814118	-2.3631	Missense;Missense;Missense;Missense;Missense;Missense;	Gly236Asp;Gly236Ser;Gly235Glu;Gly235Arg;Gly236Asn;Gly235Lys;
id_258	AATGCCTCCAGACTTAAAGA	CTNNB1	225.6	188.802	226.104	7.82401	7.56835	7.82721	-0.00320215	-0.258858	-0.229577	-2.49969	Missense;Missense;Missense;Missense;Missense;Missense;	Gly236Asp;Gly236Ser;Gly235Glu;Gly235Arg;Gly236Asn;Gly235Lys;
id_259	TTTAAGTCTGGAGGCATTCC	CTNNB1	175.827	184.211	173.757	7.4662	7.53302	7.44921	0.0169897	0.0838159	-0.087006	0.357736	Missense;	Ser234Phe;
id_260	AGGAATGCCTCCAGACTTAA	CTNNB1	254.161	251.16	270.736	7.99527	7.9782	8.08606	-0.0907951	-0.107862	-0.848056	-1.24059	Missense;Missense;Missense;	Gly236Asp;Gly236Ser;Gly236Asn;
id_261	TGGAGGCATTCCTGCCCTGG	CTNNB1	200.106	251.745	255.878	7.65181	7.98154	8.00494	-0.353128	-0.0233974	-2.70034	-0.536272	Silent;	Gly236Gly;
id_262	ACCAGGGCAGGAATGCCTCC	CTNNB1	147.368	150.949	153.592	7.21303	7.24744	7.27232	-0.0592838	-0.024877	-0.62556	-0.54861	Silent;Missense;	Leu240Leu;Ala239Thr;
id_263	CATTCCTGCCCTGGTGAAAA	CTNNB1	277.504	271.448	280.652	8.12155	8.08984	8.13777	-0.0162157	-0.0479299	-0.321464	-0.740839	Missense;Missense;Missense;Silent;Missense;	Pro238Ser;Pro238Leu;Ala239Val;Ala239Ala;Pro238Phe;
id_264	CATTTTCACCAGGGCAGGAA	CTNNB1	164.305	162.625	171.914	7.36899	7.35425	7.43391	-0.0649199	-0.0796607	-0.665356	-1.00543	Silent;Missense;Silent;Missense;	Val241Val;Val241Met;Leu240Leu;Val241Ile;
id_265	CCTGCCCTGGTGAAAATGCT	CTNNB1	127.5	103.348	111.092	7.00562	6.70526	6.80854	0.197089	-0.103275	1.18464	-1.20234	Missense;Silent;Silent;	Ala239Val;Ala239Ala;Leu240Leu;
id_266	CTGCCCTGGTGAAAATGCTT	CTNNB1	214.129	235.633	234.007	7.74906	7.88651	7.87656	-0.127503	0.00994351	-1.10725	-0.258256	Missense;Silent;Silent;	Ala239Val;Ala239Ala;Leu240Leu;
id_267	TGCCCTGGTGAAAATGCTTG	CTNNB1	128.194	152.009	150.078	7.0134	7.25747	7.23915	-0.225751	0.0183206	-1.80096	-0.188403	Missense;Silent;Silent;	Ala239Val;Ala239Ala;Leu240Leu;
id_268	CAAGCATTTTCACCAGGGCA	CTNNB1	220.38	210.25	221.354	7.79038	7.72281	7.79671	-0.00633594	-0.0739046	-0.251704	-0.957431	Missense;	Met243Ile;
id_269	CCAAGCATTTTCACCAGGGC	CTNNB1	77.8122	74.8624	86.1605	6.30035	6.24531	6.4456	-0.145255	-0.200288	-1.23259	-2.01129	Missense;	Met243Ile;
id_270	TACCCAAGCATTTTCACCAG	CTNNB1	186.636	185.353	211.254	7.5518	7.5419	7.72965	-0.177852	-0.187749	-1.46275	-1.90674	Splice-donor;Missense;Missense;Missense;Missense;	Exon5:+1;Gly245Asp;Gly245Ser;Met243Ile;Gly245Asn;
id_271	TTACCCAAGCATTTTCACCA	CTNNB1	174.452	142.452	164.026	7.45494	7.16442	7.36655	0.0883869	-0.20213	0.417117	-2.02666	Splice-donor;Missense;Missense;Missense;Missense;	Exon5:+1;Gly245Asp;Gly245Ser;Met243Ile;Gly245Asn;
id_272	CTTACCCAAGCATTTTCACC	CTNNB1	289.641	98.1722	149.648	8.18309	6.63186	7.23504	0.948056	-0.603172	6.48709	-5.37078	Splice-donor;Missense;Missense;Missense;	Exon5:+1;Gly245Asp;Gly245Ser;Gly245Asn;
id_273	AATGCTTGGGTAAGAAAACA	CTNNB1	129.805	131.834	130.558	7.03127	7.05348	7.03955	-0.00828368	0.0139239	-0.265457	-0.225065	Missense;	Leu244Phe;
id_274	CCACTGGTGAACTGGGAAGA	CTNNB1	178.985	192.599	197.725	7.49173	7.59693	7.63463	-0.142896	-0.0377027	-1.21593	-0.655558	Missense;	Val248Met;
id_275	AATCCACTGGTGAACTGGGA	CTNNB1	178.368	187.317	195.769	7.48678	7.55702	7.62036	-0.133588	-0.0633422	-1.15021	-0.869356	Missense;Silent;Missense;Missense;	Asp249Asn;Val248Val;Val248Met;Val248Ile;
id_276	CCCAGTTCACCAGTGGATTC	CTNNB1	213.518	181.53	177.367	7.74495	7.51199	7.47871	0.266248	0.0332848	1.67297	-0.0636223	Intron;Missense;Missense;	Exon6:-3;Ser246Leu;Pro247Ser;
id_277	CAGTTCACCAGTGGATTCTG	CTNNB1	187.916	210.706	205.746	7.5616	7.72592	7.69172	-0.130118	0.034203	-1.12571	-0.0559653	Missense;Missense;Missense;Missense;	Ser246Leu;Pro247Ser;Pro247Leu;Pro247Phe;
id_278	CAGAATCCACTGGTGAACTG	CTNNB1	136.985	130.635	134.16	7.10837	7.0404	7.07853	0.0298423	-0.0381305	0.00374427	-0.659126	Missense;Silent;Missense;Missense;	Asp249Asn;Val248Val;Val248Met;Val248Ile;
id_279	ACAGAATCCACTGGTGAACT	CTNNB1	207.96	190.419	189.383	7.70708	7.58059	7.57276	0.13432	0.00782338	0.741442	-0.275935	Missense;Silent;	Asp249Asn;Val248Val;
id_280	TTCACCAGTGGATTCTGTGT	CTNNB1	402.764	413.525	362.496	8.65737	8.69531	8.50579	0.151573	0.18952	0.863264	1.23916	Missense;Missense;Missense;Missense;	Ser246Leu;Pro247Ser;Pro247Leu;Pro247Phe;
id_281	AACAACACAGAATCCACTGG	CTNNB1	216.44	176.749	185.908	7.76447	7.4737	7.54618	0.218292	-0.0724855	1.33435	-0.945599	Silent;Silent;Missense;Missense;	Leu252Leu;Val251Val;Val251Met;Val251Ile;
id_282	AAAACAACACAGAATCCACT	CTNNB1	120.486	110.598	131.119	6.92465	6.80217	7.04569	-0.121042	-0.243516	-1.06162	-2.37176	Silent;Silent;Missense;Missense;	Leu252Leu;Val251Val;Val251Met;Val251Ile;
id_283	GTGGATTCTGTGTTGTTTTA	CTNNB1	353.959	417.647	397.281	8.47151	8.70959	8.63764	-0.166134	0.071947	-1.38001	0.258767	Missense;	Ser250Phe;
id_284	TAAAACAACACAGAATCCAC	CTNNB1	139.519	118.215	139.413	7.13462	6.89743	7.13354	0.00108745	-0.236112	-0.199289	-2.31002	Silent;Silent;	Leu252Leu;Val251Val;
id_285	GTAATGGCATAAAACAACAC	CTNNB1	82.4969	64.8277	79.8237	6.38365	6.04062	6.33671	0.0469443	-0.296083	0.124498	-2.81009	Missense;	Ala255Thr;
id_286	CACAACCTTTTATTACATCA	CTNNB1	174.172	168.148	196.553	7.45263	7.40214	7.6261	-0.173465	-0.223956	-1.43177	-2.20865	Silent;Silent;Missense;	His260His;Asn261Asn;Leu262Phe;
id_287	AACCTTTTATTACATCAAGA	CTNNB1	126.45	138.286	153.177	6.99379	7.12191	7.26844	-0.274655	-0.146533	-2.14626	-1.56305	Silent;Missense;	Asn261Asn;Leu262Phe;
id_288	TCCTTCTTGATGTAATAAAA	CTNNB1	76.3603	62.9186	73.0114	6.27352	5.99816	6.20968	0.0638447	-0.211513	0.243829	-2.10489	Missense;Missense;	Gly268Arg;Glu267Lys;
id_289	CTCCTTCTTGATGTAATAAA	CTNNB1	299.191	188.779	238.946	8.22974	7.56818	7.90657	0.323168	-0.338393	2.07487	-3.16289	Missense;Missense;Missense;Missense;	Gly268Glu;Gly268Arg;Glu267Lys;Gly268Lys;
id_290	ACATCAAGAAGGAGCTAAAA	CTNNB1	158.144	100.745	104.271	7.31419	6.66882	6.71797	0.596227	-0.0491474	4.00289	-0.750991	Nonsense;	Gln266Ter;
id_291	CATCAAGAAGGAGCTAAAAT	CTNNB1	162.632	141.895	142.835	7.35431	7.15881	7.16827	0.186039	-0.00946133	1.10663	-0.420065	Nonsense;	Gln266Ter;
id_292	CTGCCATTTTAGCTCCTTCT	CTNNB1	429.353	421.964	444.612	8.74938	8.72439	8.79964	-0.0502677	-0.0752535	-0.561899	-0.968679	Missense;Missense;	Ala272Thr;Met271Ile;
id_293	AAGGAGCTAAAATGGCAGTG	CTNNB1	84.9215	86.9929	87.8962	6.42495	6.45932	6.47405	-0.0491032	-0.0147345	-0.553677	-0.464036	Missense;	Ala269Val;
id_294	AAAATGGCAGTGCGTTTAGC	CTNNB1	136.138	150.5	156.107	7.09949	7.24317	7.29561	-0.19612	-0.0524383	-1.59174	-0.778433	Missense;	Ala272Val;
id_295	GCTAAACGCACTGCCATTTT	CTNNB1	196.706	217.129	212.863	7.62721	7.76904	7.74054	-0.113326	0.0284968	-1.00714	-0.103547	Missense;Silent;	Arg274His;Val273Val;
id_296	AAATGGCAGTGCGTTTAGCT	CTNNB1	118.208	105.842	108.695	6.89733	6.73933	6.77736	0.119976	-0.0380247	0.640161	-0.658243	Missense;	Ala272Val;
id_297	ATGGCAGTGCGTTTAGCTGG	CTNNB1	300.496	317.369	276.508	8.236	8.31456	8.11638	0.119613	0.198171	0.637598	1.3113	Missense;Missense;	Ala272Val;Arg274Cys;
id_298	TGGCAGTGCGTTTAGCTGGT	CTNNB1	233.041	244.868	214.706	7.87061	7.94174	7.75292	0.11769	0.188816	0.624022	1.23329	Missense;Missense;	Ala272Val;Arg274Cys;
id_299	GGCAGTGCGTTTAGCTGGTG	CTNNB1	104.196	81.817	113.987	6.71694	6.37186	6.84533	-0.128389	-0.473474	-1.1135	-4.28929	Missense;Missense;	Ala272Val;Arg274Cys;
id_300	AGTGCGTTTAGCTGGTGGGC	CTNNB1	149.729	141.655	148.665	7.23582	7.15639	7.22559	0.0102254	-0.0692004	-0.134768	-0.918205	Missense;	Arg274Cys;
id_301	AGCCCACCAGCTAAACGCAC	CTNNB1	113.726	122.461	111.022	6.84205	6.94792	6.80764	0.034407	0.140272	0.0359745	0.828504	Silent;Missense;Missense;Missense;Missense;Missense;Missense;	Gly278Gly;Gly278Glu;Gly278Arg;Gly277Asp;Gly277Ser;Gly277Asn;Gly278Lys;
id_302	TCTGCAGCCCACCAGCTAAA	CTNNB1	118.462	115.533	130.024	6.9004	6.8646	7.03369	-0.133288	-0.169095	-1.14809	-1.75118	Silent;Silent;Missense;Missense;Missense;	Leu279Leu;Gly278Gly;Gly278Glu;Gly278Arg;Gly278Lys;
id_303	GGTGGGCTGCAGAAAATGGT	CTNNB1	105.279	124.319	114.064	6.73171	6.96946	6.84629	-0.114585	0.123172	-1.01603	0.685912	Silent;Nonsense;	Leu279Leu;Gln280Ter;
id_304	GCTGCAGAAAATGGTTGCCT	CTNNB1	163.339	133.16	142.474	7.36053	7.06781	7.16465	0.195882	-0.0968366	1.17612	-1.14865	Nonsense;	Gln280Ter;
id_305	GCAAGGCAACCATTTTCTGC	CTNNB1	90.1422	68.9979	82.5662	6.51005	6.12924	6.38485	0.125201	-0.255607	0.677055	-2.47258	Missense;Missense;	Ala284Thr;Val283Ile;
id_306	TGAGCAAGGCAACCATTTTC	CTNNB1	94.2604	87.9509	91.2756	6.5738	6.47494	6.52788	0.0459276	-0.0529402	0.117319	-0.782618	Silent;Missense;	Leu285Leu;Ala284Thr;
id_307	GCCTTGCTCAACAAAACAAA	CTNNB1	49.7528	47.0159	55.2963	5.66541	5.58544	5.81497	-0.149552	-0.229526	-1.26293	-2.25509	Silent;Missense;Silent;	Ala284Ala;Leu286Phe;Leu286Leu;
id_308	ATTTAACATTTGTTTTGTTG	CTNNB1	256.466	289.339	304.826	8.00824	8.1816	8.25657	-0.248328	-0.0749713	-1.96037	-0.966327	Missense;	Val291Ile;
id_309	CAAAACAAATGTTAAATTCT	CTNNB1	148.513	171.628	172.501	7.22413	7.43152	7.4388	-0.214676	-0.00728479	-1.72276	-0.401916	Missense;	Thr289Ile;
id_310	AAAACAAATGTTAAATTCTT	CTNNB1	90.4915	115.48	117.232	6.51557	6.86394	6.88548	-0.369913	-0.0215364	-2.81886	-0.520754	Missense;	Thr289Ile;
id_311	ATAGCCAAGAATTTAACATT	CTNNB1	327.021	337.174	339.074	8.35764	8.40162	8.4097	-0.05206	-0.00808085	-0.574554	-0.408554	Missense;Silent;	Ala295Thr;Leu294Leu;
id_312	AAATTCTTGGCTATTACGAC	CTNNB1	71.905	66.58	67.0896	6.18795	6.07852	6.08936	0.0985836	-0.010839	0.489114	-0.431552	Silent;	Phe293Phe;
id_313	TCTTGGCTATTACGACAGAC	CTNNB1	122.364	120.607	114.563	6.94678	6.92608	6.85254	0.0942452	0.0735415	0.458482	0.272063	Missense;	Ala295Val;
id_314	GCAGTCTGTCGTAATAGCCA	CTNNB1	99.6842	80.0102	83.6217	6.65369	6.34003	6.40296	0.250737	-0.0629249	1.56345	-0.865876	Missense;Silent;	Asp299Asn;Thr297Thr;
id_315	TGAAGGCAGTCTGTCGTAAT	CTNNB1	352.611	333.585	320.625	8.46602	8.38623	8.32923	0.136784	0.056995	0.758842	0.134088	Missense;	Cys300Tyr;
id_316	ACAGACTGCCTTCAAATTTT	CTNNB1	246.28	289.019	261.918	7.95	8.18	8.03847	-0.0884676	0.14153	-0.831622	0.838995	Silent;Silent;Missense;	Asp299Asp;Cys300Cys;Leu301Phe;
id_317	TGCCTTCAAATTTTAGCTTA	CTNNB1	354.558	348.884	396.117	8.47394	8.45073	8.63342	-0.159477	-0.182688	-1.33301	-1.86454	Silent;Missense;Nonsense;	Cys300Cys;Leu301Phe;Gln302Ter;
id_318	GCCTTCAAATTTTAGCTTAT	CTNNB1	198.069	201.307	210.025	7.63712	7.6604	7.72127	-0.0841452	-0.0608643	-0.801102	-0.848694	Missense;Nonsense;	Leu301Phe;Gln302Ter;
id_319	ATAAGCTAAAATTTGAAGGC	CTNNB1	108.493	132.338	140.934	6.7747	7.05894	7.14908	-0.374382	-0.0901402	-2.85042	-1.09281	Missense;	Ala305Thr;
id_320	TGCCATAAGCTAAAATTTGA	CTNNB1	59.5303	80.8642	75.6306	5.91959	6.35516	6.25985	-0.340264	0.0953108	-2.60951	0.453588	Missense;Missense;Missense;Missense;	Gly307Asp;Gly307Ser;Ala305Thr;Gly307Asn;
id_321	GGTTGCCATAAGCTAAAATT	CTNNB1	65.9593	96.339	77.3738	6.06521	6.60495	6.2923	-0.227087	0.312646	-1.81039	2.26586	Missense;Missense;Missense;	Gly307Asp;Gly307Ser;Gly307Asn;
id_322	ATTTTAGCTTATGGCAACCA	CTNNB1	178.851	157.93	167.102	7.49066	7.31225	7.39319	0.0974636	-0.0809484	0.481206	-1.01617	Missense;	Ala305Val;
id_323	TAGCTTATGGCAACCAAGAA	CTNNB1	169.335	180.097	163.296	7.41223	7.50062	7.36015	0.052079	0.140462	0.160754	0.830083	Missense;	Ala305Val;
id_324	TTATGGCAACCAAGAAAGCA	CTNNB1	143.605	137.913	144.717	7.17597	7.11804	7.18703	-0.0110517	-0.0689862	-0.285001	-0.916419	Silent;Silent;	Gly307Gly;Asn308Asn;
id_325	TATGGCAACCAAGAAAGCAA	CTNNB1	74.2342	114.628	107.973	6.23332	6.85335	6.76783	-0.534514	0.0855164	-3.98108	0.371917	Silent;Silent;Nonsense;	Gly307Gly;Asn308Asn;Gln309Ter;
id_326	TTGCTTTCTTGGTTGCCATA	CTNNB1	346.627	357.909	373.801	8.44139	8.48748	8.54998	-0.108586	-0.062506	-0.973677	-0.862384	Missense;Missense;	Ser311Asn;Glu310Lys;
id_327	GCAACCAAGAAAGCAAGGTA	CTNNB1	509.951	142.959	208.327	8.99704	7.16951	7.70962	1.28743	-0.540106	8.88332	-4.8449	Silent;Nonsense;	Asn308Asn;Gln309Ter;
id_328	AACCAAGAAAGCAAGGTAAG	CTNNB1	272.285	284.401	307.668	8.09426	8.15685	8.26991	-0.17565	-0.113065	-1.4472	-1.28397	Silent;Nonsense;	Asn308Asn;Gln309Ter;
id_329	TCTTACCTTGCTTTCTTGGT	CTNNB1	291.629	270.809	282.668	8.19293	8.08645	8.14806	0.0448687	-0.0616098	0.109843	-0.85491	Splice-donor;Silent;	Exon6:+1;Lys312Lys;
id_330	TCTAGCTCATCATACTGGCT	CTNNB1	151.072	145.264	153.316	7.24861	7.19243	7.26974	-0.0211333	-0.0773097	-0.356186	-0.985825	Missense;Silent;	Leu313Phe;Leu313Leu;
id_331	TAGCTCATCATACTGGCTAG	CTNNB1	337.174	340.464	297.479	8.40162	8.41559	8.22149	0.180136	0.194103	1.06494	1.27738	Missense;Silent;Silent;	Leu313Phe;Leu313Leu;Ile314Ile;
id_332	AGCTCATCATACTGGCTAGT	CTNNB1	268.764	251.772	268.193	8.07555	7.98169	8.0725	0.00305561	-0.0908062	-0.185392	-1.09837	Missense;Silent;Silent;	Leu313Phe;Leu313Leu;Ile314Ile;
id_333	ACTAGCCAGTATGATGAGCT	CTNNB1	139.57	152.46	146.203	7.13515	7.26172	7.20167	-0.0665209	0.0600502	-0.67666	0.159564	Missense;Silent;	Ala317Thr;Leu316Leu;
id_334	CTCATCATACTGGCTAGTGG	CTNNB1	262.004	274.677	243.247	8.03894	8.10683	7.9322	0.106743	0.174637	0.546728	1.11506	Silent;Silent;Silent;	Leu313Leu;Ile314Ile;Leu316Leu;
id_335	TCATCATACTGGCTAGTGGT	CTNNB1	200.717	189.755	197.287	7.65619	7.57557	7.63144	0.0247443	-0.0558686	-0.0322524	-0.807037	Silent;Silent;	Ile314Ile;Leu316Leu;
id_336	CACCACTAGCCAGTATGATG	CTNNB1	185.631	202.658	192.006	7.54405	7.67001	7.5925	-0.0484546	0.0775051	-0.549097	0.305114	Missense;Missense;Missense;Missense;Missense;	Gly319Asp;Gly319Ser;Ser318Asn;Ala317Thr;Gly319Asn;
id_337	TCCACCACTAGCCAGTATGA	CTNNB1	469.684	146.912	255.809	8.87861	7.2086	8.00455	0.874063	-0.795952	5.96464	-6.97829	Missense;Missense;Missense;Missense;Missense;	Gly320Arg;Gly319Asp;Gly319Ser;Ser318Asn;Gly319Asn;
id_338	GGGTCCACCACTAGCCAGTA	CTNNB1	252.59	205.793	207.993	7.98635	7.69204	7.70731	0.279039	-0.0152697	1.76328	-0.468499	Missense;Missense;Missense;Missense;Missense;Missense;	Gly320Glu;Gly320Arg;Gly319Asp;Gly319Ser;Gly319Asn;Gly320Lys;
id_339	CTGGCTAGTGGTGGACCCCA	CTNNB1	297.3	300.272	275.409	8.22062	8.23492	8.11066	0.109958	0.124261	0.56943	0.694989	Missense;	Ala317Val;
id_340	AAAGCTTGGGGTCCACCACT	CTNNB1	216.536	215.826	203.212	7.76511	7.76039	7.67392	0.0911825	0.0864684	0.436857	0.379855	Missense;	Ala323Thr;
id_341	CCAAGCTTTAGTAAATATAA	CTNNB1	90.2499	79.723	88.1651	6.51175	6.33491	6.47841	0.0333433	-0.1435	0.028464	-1.53776	Missense;	Ala323Val;
id_342	AAGCTTTAGTAAATATAATG	CTNNB1	59.6379	63.1547	76.7248	5.92215	6.00348	6.2803	-0.358155	-0.276821	-2.73584	-2.64947	Missense;	Ala323Val;
id_343	GTCCTCATTATATTTACTAA	CTNNB1	204.116	199.557	213.396	7.6803	7.64787	7.74414	-0.0638391	-0.0962696	-0.657724	-1.14392	Silent;Missense;Missense;	Arg329Arg;Arg329Lys;Met328Ile;
id_345	ATACTTACGAAAAACTACTG	CTNNB1	44.4122	58.6146	60.5765	5.50501	5.89759	5.94431	-0.439301	-0.0467148	-3.3088	-0.730706	Missense;Silent;	Thr332Ile;Tyr333Tyr;
id_346	TACTTACGAAAAACTACTGT	CTNNB1	213.81	219.468	227.08	7.74692	7.78442	7.8334	-0.0864752	-0.0489721	-0.817554	-0.74953	Missense;Silent;	Thr332Ile;Tyr333Tyr;
id_347	GTCCACAGTAGTTTTTCGTA	CTNNB1	220.138	228.097	256.991	7.7888	7.83981	8.01118	-0.222376	-0.171364	-1.77713	-1.77011	Nonsense;Nonsense;Silent;	Trp338Ter;Trp338Ter;Leu337Leu;
id_348	AAAAACTACTGTGGACCACA	CTNNB1	173.683	189.172	190.247	7.44859	7.57116	7.5793	-0.130701	-0.00813678	-1.12983	-0.40902	Silent;Silent;	Leu336Leu;Leu337Leu;
id_349	TGTGGTCCACAGTAGTTTTT	CTNNB1	232.882	193.021	204.314	7.86964	7.60007	7.68169	0.187948	-0.0816174	1.1201	-1.02175	Nonsense;Nonsense;Silent;	Trp338Ter;Trp338Ter;Leu337Leu;
id_350	AACTACTGTGGACCACAAGC	CTNNB1	168.998	162.463	146.483	7.40938	7.35282	7.20441	0.204966	0.148411	1.24026	0.896373	Silent;Silent;	Leu336Leu;Leu337Leu;
id_351	CTACTGTGGACCACAAGCAG	CTNNB1	173.695	152.86	166.077	7.44869	7.26547	7.38437	0.0643281	-0.118897	0.247242	-1.3326	Silent;	Leu337Leu;
id_352	CTCTGCTTGTGGTCCACAGT	CTNNB1	432.007	294.91	304.849	8.75825	8.20901	8.25668	0.50157	-0.0476634	3.33453	-0.738617	Missense;Missense;	Arg342Lys;Ser341Asn;
id_353	GTGGACCACAAGCAGAGTGC	CTNNB1	140.888	130.161	118.342	7.14861	7.03519	6.89896	0.249649	0.136233	1.55576	0.794819	Missense;Silent;Missense;	Thr339Ile;Thr339Thr;Thr340Ile;
id_354	GCACTCTGCTTGTGGTCCAC	CTNNB1	230.133	216.837	238.301	7.85258	7.7671	7.90268	-0.0501051	-0.13558	-0.560751	-1.47172	Missense;Missense;Missense;	Val343Met;Arg342Lys;Ser341Asn;
id_355	GACCACAAGCAGAGTGCTGA	CTNNB1	336.977	286.654	291.646	8.40078	8.16819	8.19301	0.20777	-0.0248222	1.26006	-0.548153	Missense;Silent;Missense;Silent;	Thr339Ile;Thr339Thr;Thr340Ile;Ser341Ser;
id_356	ACCACAAGCAGAGTGCTGAA	CTNNB1	258.643	213.249	222.759	8.02039	7.74315	7.8058	0.214584	-0.0626535	1.30817	-0.863613	Silent;Missense;Silent;	Thr339Thr;Thr340Ile;Ser341Ser;
id_357	CACAAGCAGAGTGCTGAAGG	CTNNB1	188.387	176.166	204.637	7.56519	7.46896	7.68395	-0.118762	-0.214996	-1.04552	-2.13394	Missense;Silent;	Thr340Ile;Ser341Ser;
id_358	ACCTTCAGCACTCTGCTTGT	CTNNB1	345.049	327.965	329.784	8.43483	8.36179	8.36974	0.0650877	-0.00795258	0.252606	-0.407484	Silent;Silent;Silent;	Lys345Lys;Leu344Leu;Val343Val;
id_359	CACCTTCAGCACTCTGCTTG	CTNNB1	237.063	226.843	219.265	7.8952	7.8319	7.7831	0.112104	0.0488011	0.584583	0.0657623	Missense;Silent;Silent;Silent;Missense;	Val346Met;Lys345Lys;Leu344Leu;Val343Val;Val343Ile;
id_360	AGCACCTTCAGCACTCTGCT	CTNNB1	157.017	166.103	155.689	7.30394	7.38459	7.29176	0.0121814	0.0928366	-0.120956	0.432956	Silent;Missense;Silent;Silent;Missense;	Val346Val;Val346Met;Lys345Lys;Leu344Leu;Val346Ile;
id_361	AGAGTGCTGAAGGTGCTATC	CTNNB1	177.464	163.504	177.325	7.47949	7.36198	7.47836	0.00112472	-0.116388	-0.199026	-1.31169	Silent;	Leu344Leu;
id_362	AGATAGCACCTTCAGCACTC	CTNNB1	123.447	102.309	111.295	6.95939	6.69083	6.81115	0.148236	-0.120325	0.839698	-1.34451	Silent;Missense;Silent;Missense;	Val346Val;Val346Met;Lys345Lys;Val346Ile;
id_363	AGCAGACAGATAGCACCTTC	CTNNB1	161.824	120.975	148.196	7.34717	6.93044	7.22107	0.1261	-0.290628	0.683403	-2.7646	Missense;Missense;	Cys350Tyr;Val349Ile;
id_364	AGGTGCTATCTGTCTGCTCT	CTNNB1	283.711	304.812	260.87	8.15336	8.2565	8.03271	0.120649	0.223796	0.644917	1.52498	Silent;Missense;	Leu347Leu;Ser348Phe;
id_365	ATCTGTCTGCTCTAGTAATA	CTNNB1	246.065	275.796	227.052	7.94875	8.11268	7.83322	0.115526	0.27946	0.608742	1.98913	Missense;Silent;Silent;	Ser348Phe;Val349Val;Cys350Cys;
id_366	TATTACTAGAGCAGACAGAT	CTNNB1	203.263	186.995	179.506	7.67429	7.55455	7.4959	0.178384	0.058649	1.05257	0.14788	Missense;	Ser352Asn;
id_367	TGTCTGCTCTAGTAATAAGC	CTNNB1	62.7062	78.3934	63.6181	5.99336	6.31095	6.01387	-0.0205047	0.29708	-0.351747	2.13606	Silent;Silent;Missense;	Val349Val;Cys350Cys;Ser351Phe;
id_368	GTCTGCTCTAGTAATAAGCC	CTNNB1	61.0959	53.4668	59.747	5.95643	5.76731	5.92474	0.0316849	-0.157436	0.0167545	-1.65397	Silent;Silent;Missense;	Val349Val;Cys350Cys;Ser351Phe;
id_369	AGCCGGCTTATTACTAGAGC	CTNNB1	91.5678	116.407	86.5215	6.53244	6.87537	6.45157	0.0808727	0.423806	0.364061	3.19278	Missense;Silent;Silent;	Ala356Thr;Pro355Pro;Lys354Lys;
id_370	AATAGCCGGCTTATTACTAG	CTNNB1	165.757	157.928	155.02	7.38161	7.31223	7.28559	0.0960163	0.0266403	0.470987	-0.119028	Missense;Silent;Silent;	Ala356Thr;Pro355Pro;Lys354Lys;
id_371	ACAATAGCCGGCTTATTACT	CTNNB1	391.319	183.441	252.106	8.61588	7.52702	7.9836	0.632286	-0.456582	4.25749	-4.14843	Missense;Silent;	Ala356Thr;Pro355Pro;
id_372	AATAAGCCGGCTATTGTAGA	CTNNB1	324.373	344.923	337.153	8.34595	8.43431	8.40153	-0.0555833	0.0327742	-0.599432	-0.0678797	Missense;Missense;Missense;	Pro355Ser;Pro355Leu;Pro355Phe;
id_373	AAGCCGGCTATTGTAGAAGC	CTNNB1	116.419	103.906	105.93	6.87552	6.71296	6.74052	0.134995	-0.0275652	0.746212	-0.571026	Missense;Missense;Missense;Missense;	Pro355Ser;Pro355Leu;Ala356Val;Pro355Phe;
id_374	AGCCGGCTATTGTAGAAGCT	CTNNB1	147.317	148.61	143.642	7.21254	7.22506	7.17634	0.0361989	0.0487222	0.0486266	0.065104	Missense;Missense;Missense;Missense;	Pro355Ser;Pro355Leu;Ala356Val;Pro355Phe;
id_375	TACCAGCTTCTACAATAGCC	CTNNB1	77.9584	65.8913	75.2654	6.30302	6.06375	6.25296	0.0500633	-0.18921	0.146521	-1.91892	Splice-donor;Missense;Missense;Missense;	Exon7:+1;Gly361Ser;Ala360Thr;Glu359Lys;
id_376	TTACCAGCTTCTACAATAGC	CTNNB1	155.923	162.841	157.766	7.29391	7.35616	7.31076	-0.0168506	0.0453939	-0.325946	0.0373507	Splice-donor;Missense;Missense;	Exon7:+1;Gly361Ser;Ala360Thr;
id_377	TACTTACCAGCTTCTACAAT	CTNNB1	353.846	348.512	349.365	8.47105	8.4492	8.45272	0.0183314	-0.00351784	-0.0775323	-0.370505	Intron;Splice-donor;Missense;	Exon7:+5;Exon7:+1;Gly361Ser;
id_378	TCCACCTAGAAAATTAAAAA	CTNNB1	52.1652	63.0754	65.6419	5.73241	6.0017	6.05836	-0.325947	-0.0566576	-2.50842	-0.813616	Missense;Missense;Splice-acceptor;	Gly362Arg;Gly361Asp;Exon8:-1;
id_379	TTCCACCTAGAAAATTAAAA	CTNNB1	118.041	94.7222	98.941	6.89532	6.58078	6.64301	0.252312	-0.0622234	1.57457	-0.860027	Missense;Missense;Missense;Splice-acceptor;Missense;	Gly362Glu;Gly362Arg;Gly361Asp;Exon8:-1;Gly362Lys;
id_380	CTAAAGCTTGCATTCCACCT	CTNNB1	253.493	254.906	276.972	7.99148	7.99947	8.1188	-0.127313	-0.119325	-1.1059	-1.33617	Missense;	Ala365Thr;
id_381	GCAAGCTTTAGGACTTCACC	CTNNB1	151.581	132.075	157.351	7.25343	7.0561	7.30699	-0.0535517	-0.250891	-0.585086	-2.43325	Missense;	Ala365Val;
id_382	TCTGTCAGGTGAAGTCCTAA	CTNNB1	209.349	204.942	209.648	7.71664	7.6861	7.71869	-0.0020519	-0.0325974	-0.221455	-0.612987	Silent;	Leu370Leu;
id_383	GACTTCACCTGACAGATCCA	CTNNB1	279.006	345.826	305.098	8.12931	8.43807	8.25785	-0.128537	0.180218	-1.11455	1.1616	Missense;Missense;Silent;Silent;	Leu368Phe;His369Tyr;His369His;Leu370Leu;
id_384	ACCTGACAGATCCAAGTCAA	CTNNB1	217.159	187.05	192.743	7.76924	7.55497	7.598	0.171234	-0.0430331	1.00208	-0.700007	Silent;Missense;	Leu370Leu;Thr371Ile;
id_385	GTTGACTTGGATCTGTCAGG	CTNNB1	188.19	209.718	203.02	7.56369	7.71917	7.67257	-0.108876	0.0466062	-0.975724	0.0474599	Missense;	Ser374Asn;
id_386	ACGTTGACTTGGATCTGTCA	CTNNB1	196.42	126.605	163.592	7.62512	6.99554	7.36275	0.262374	-0.367208	1.64561	-3.40317	Missense;	Ser374Asn;
id_387	ACAGATCCAAGTCAACGTCT	CTNNB1	197.33	201.41	196.518	7.63176	7.66113	7.62584	0.00591638	0.0352932	-0.165193	-0.0468746	Missense;Missense;Missense;	Pro373Ser;Pro373Leu;Pro373Phe;
id_388	ACAAGACGTTGACTTGGATC	CTNNB1	203.773	173.327	172.893	7.67788	7.44565	7.44206	0.235824	0.00359492	1.45814	-0.311194	Missense;	Arg376His;
id_389	TCCAAGTCAACGTCTTGTTC	CTNNB1	453.337	234.411	279.346	8.82762	7.87904	8.13106	0.696556	-0.252027	4.71129	-2.44272	Missense;Nonsense;	Pro373Leu;Gln375Ter;
id_390	TCTGAACAAGACGTTGACTT	CTNNB1	117.17	111.421	109.874	6.88472	6.81277	6.79278	0.0919411	0.0199864	0.442213	-0.174512	Missense;	Val378Ile;
id_391	TTCTGAACAAGACGTTGACT	CTNNB1	456.667	398.36	428.894	8.83815	8.64155	8.74784	0.0903193	-0.106289	0.430761	-1.22747	Silent;Missense;	Gln379Gln;Val378Ile;
id_392	GTCAACGTCTTGTTCAGAAC	CTNNB1	164.529	144.785	133.596	7.37094	7.1877	7.07249	0.298448	0.115209	1.90032	0.619509	Nonsense;Missense;Missense;	Gln375Ter;Arg376Cys;Leu377Phe;
id_393	GACAGTTCTGAACAAGACGT	CTNNB1	268.122	289.204	297.145	8.07212	8.18092	8.21987	-0.147757	-0.038951	-1.25025	-0.665968	Missense;Silent;	Cys381Tyr;Gln379Gln;
id_394	TCTTGTTCAGAACTGTCTTT	CTNNB1	375.131	298.842	315.248	8.55509	8.22806	8.30491	0.250177	-0.0768547	1.55949	-0.982031	Nonsense;	Gln379Ter;
id_395	AAAGACAGTTCTGAACAAGA	CTNNB1	150.958	121.054	134.041	7.24753	6.93138	7.07725	0.170274	-0.145876	0.995306	-1.55758	Missense;	Cys381Tyr;
id_396	AGAACTGTCTTTGGACTCTC	CTNNB1	263.927	275.532	303.37	8.04945	8.1113	8.24968	-0.200234	-0.138379	-1.62078	-1.49506	Silent;Missense;	Asn380Asn;Leu382Phe;
id_397	GAACTGTCTTTGGACTCTCA	CTNNB1	249.921	245.985	233.485	7.97109	7.94828	7.87335	0.0977392	0.0749252	0.483152	0.283601	Silent;Missense;	Asn380Asn;Leu382Phe;
id_398	TGAGAGTCCAAAGACAGTTC	CTNNB1	292.551	74.1738	129.398	8.19747	6.23216	7.02678	1.17069	-0.794622	8.05904	-6.96721	Nonsense;Nonsense;	Trp383Ter;Trp383Ter;
id_399	ATTCCTGAGAGTCCAAAGAC	CTNNB1	203.759	109.959	150.7	7.67778	6.79389	7.24508	0.432702	-0.451193	2.84827	-4.10349	Silent;Missense;	Arg386Arg;Arg386Lys;
id_400	AAAGATTCCTGAGAGTCCAA	CTNNB1	164.949	165.126	170.451	7.3746	7.37613	7.42165	-0.0470535	-0.0455204	-0.539204	-0.720747	Silent;Missense;	Arg386Arg;Arg386Lys;
id_401	TGGACTCTCAGGAATCTTTC	CTNNB1	194.142	170.168	175.47	7.60838	7.41927	7.46328	0.145098	-0.0440134	0.817546	-0.708181	Missense;Missense;Silent;	Thr384Ile;Leu385Phe;Leu385Leu;
id_402	ACTCTCAGGAATCTTTCAGA	CTNNB1	219.196	220.822	254.856	7.78264	7.79326	7.99919	-0.216548	-0.205932	-1.73598	-2.05836	Missense;Silent;	Leu385Phe;Leu385Leu;
id_403	GCATCTGAAAGATTCCTGAG	CTNNB1	143.765	169.875	166.576	7.17757	7.4168	7.38867	-0.211098	0.0281289	-1.69749	-0.106615	Missense;	Asp390Asn;
id_404	CAGCATCTGAAAGATTCCTG	CTNNB1	247.726	269.986	276.2	7.95841	8.08208	8.11478	-0.15637	-0.0327081	-1.31107	-0.61391	Missense;Missense;	Ala391Thr;Asp390Asn;
id_405	TGCAGCATCTGAAAGATTCC	CTNNB1	134.012	164.645	157.455	7.07695	7.37195	7.30793	-0.230985	0.064018	-1.83791	0.19265	Missense;Missense;Missense;	Ala392Thr;Ala391Thr;Asp390Asn;
id_406	TCAGATGCTGCAACTAAACA	CTNNB1	94.2096	82.4562	101.867	6.57304	6.38295	6.68464	-0.111605	-0.301693	-0.99499	-2.85687	Missense;	Ala391Val;
id_407	GCAACTAAACAGGTAAATTC	CTNNB1	51.3062	36.3437	47.0204	5.70891	5.22279	5.58558	0.123334	-0.362783	0.663872	-3.36628	Missense;Nonsense;	Thr393Ile;Gln395Ter;
id_408	AACTAAACAGGTAAATTCTG	CTNNB1	68.9322	54.5023	70.9528	6.12788	5.79448	6.16898	-0.0410948	-0.374503	-0.497131	-3.464	Missense;Nonsense;	Thr393Ile;Gln395Ter;
id_409	CTTCCTATGGAGATAAAAAC	CTNNB1	78.7219	69.234	72.589	6.3169	6.1341	6.20142	0.115486	-0.0673211	0.608459	-0.902535	Missense;Splice-acceptor;	Glu396Lys;Exon9:-1;
id_410	CCTTCCATCCCTTCCTATGG	CTNNB1	258.401	274.048	269.438	8.01904	8.10354	8.07915	-0.0601114	0.0243841	-0.631404	-0.137841	Missense;Missense;Silent;Missense;	Glu399Lys;Met398Ile;Gly397Gly;Gly397Glu;
id_411	GACCTTCCATCCCTTCCTAT	CTNNB1	594.357	259.978	371.728	9.21761	8.02779	8.54198	0.675633	-0.514192	4.56356	-4.62882	Missense;Missense;Missense;Missense;Missense;	Gly400Asp;Gly400Ser;Glu399Lys;Met398Ile;Gly400Asn;
id_412	AGACCTTCCATCCCTTCCTA	CTNNB1	708.294	362.634	512.028	9.47024	8.50634	9.00289	0.467346	-0.49655	3.09288	-4.4817	Missense;Missense;Missense;Missense;Missense;	Gly400Asp;Gly400Ser;Glu399Lys;Met398Ile;Gly400Asn;
id_413	GAAGGTCTCCTTGGGACTCT	CTNNB1	130.117	148.212	144.314	7.03472	7.22122	7.18303	-0.14831	0.038194	-1.25416	-0.0226861	Missense;Silent;Missense;	Leu401Phe;Leu401Leu;Leu402Phe;
id_415	GCTGAACAAGAGTCCCAAGG	CTNNB1	110.95	106.773	96.9327	6.80671	6.75186	6.61372	0.192995	0.138139	1.15574	0.810719	Missense;	Val406Ile;
id_416	AAGCTGAACAAGAGTCCCAA	CTNNB1	246.211	195.543	234.402	7.9496	7.6187	7.87899	0.0706156	-0.260282	0.291637	-2.51156	Silent;Missense;	Gln407Gln;Val406Ile;
id_417	TGGGACTCTTGTTCAGCTTC	CTNNB1	164.439	159.733	161.33	7.37016	7.32852	7.34279	0.0273726	-0.0142626	-0.0136943	-0.460101	Missense;Missense;	Thr404Ile;Leu405Phe;
id_418	GAAGCTGAACAAGAGTCCCA	CTNNB1	151.098	121.375	132.159	7.24886	6.93516	7.05701	0.191849	-0.121848	1.14765	-1.35721	Silent;Missense;	Gln407Gln;Val406Ile;
id_419	GGGACTCTTGTTCAGCTTCT	CTNNB1	124.688	168.121	157.466	6.9737	7.40191	7.30803	-0.334335	0.0938814	-2.56765	0.441669	Missense;Missense;	Thr404Ile;Leu405Phe;
id_420	GGACTCTTGTTCAGCTTCTG	CTNNB1	159.361	171.575	154.018	7.32518	7.43108	7.27629	0.0488881	0.154788	0.138223	0.949546	Missense;Missense;	Thr404Ile;Leu405Phe;
id_421	CTTGTTCAGCTTCTGGGTTC	CTNNB1	294.863	277.496	283.804	8.20879	8.12151	8.15382	0.0549629	-0.0323128	0.181116	-0.610614	Nonsense;Missense;	Gln407Ter;Leu408Phe;
id_422	GAACCCAGAAGCTGAACAAG	CTNNB1	134.751	108.1	127.182	7.08482	6.7695	7.00205	0.0827697	-0.232552	0.377455	-2.28033	Missense;Missense;Silent;Missense;	Gly410Asp;Gly410Ser;Leu409Leu;Gly410Asn;
id_423	CTGAACCCAGAAGCTGAACA	CTNNB1	175.657	152.942	142.021	7.4648	7.26624	7.16009	0.304716	0.106157	1.94458	0.544027	Missense;Missense;Silent;Missense;	Gly410Asp;Gly410Ser;Leu409Leu;Gly410Asn;
id_424	GTTCAGCTTCTGGGTTCAGA	CTNNB1	245.848	241.342	241.826	7.94748	7.9209	7.92378	0.0236964	-0.00287985	-0.0396508	-0.365185	Nonsense;Missense;Silent;	Gln407Ter;Leu408Phe;Leu409Leu;
id_425	TATCATCTGAACCCAGAAGC	CTNNB1	113.911	101.358	108.876	6.84437	6.67748	6.77973	0.0646415	-0.10225	0.249455	-1.19379	Missense;Missense;	Asp413Asn;Asp412Asn;
id_426	TTATATCATCTGAACCCAGA	CTNNB1	176	200.538	208.354	7.4676	7.65491	7.7098	-0.242195	-0.054893	-1.91706	-0.798902	Missense;Missense;	Asp413Asn;Asp412Asn;
id_427	CTGGGTTCAGATGATATAAA	CTNNB1	232.525	194.513	213.803	7.86743	7.61112	7.74687	0.120559	-0.135752	0.644281	-1.47316	Missense;	Ser411Leu;
id_428	GGGTTCAGATGATATAAATG	CTNNB1	77.4487	77.4917	79.7627	6.29368	6.29447	6.33562	-0.0419402	-0.0411496	-0.5031	-0.684301	Missense;	Ser411Leu;
id_429	GGTTCAGATGATATAAATGT	CTNNB1	181.34	182.088	187.436	7.51049	7.5164	7.55793	-0.0474436	-0.0415375	-0.541958	-0.687535	Missense;	Ser411Leu;
id_430	GTGACCACATTTATATCATC	CTNNB1	172.499	176.136	165.197	7.43878	7.46871	7.37675	0.0620332	0.0919643	0.231038	0.425683	Missense;Silent;Missense;Missense;	Val417Ile;Val416Val;Val416Met;Val416Ile;
id_431	ATGTGGTCACCTGTGCAGCT	CTNNB1	120.48	109.082	113.715	6.92458	6.78244	6.84191	0.0826701	-0.0594673	0.376752	-0.837045	Silent;Missense;	Val417Val;Thr418Ile;
id_432	AAGAATTCCAGCTGCACAGG	CTNNB1	231.609	191.567	207.198	7.86176	7.58921	7.70181	0.15995	-0.1126	0.922409	-1.28009	Missense;Missense;Missense;	Gly422Glu;Gly422Arg;Gly422Lys;
id_433	GAATTCTTTCTAACCTCACT	CTNNB1	239.559	268.734	273.335	7.91025	8.0754	8.0998	-0.189551	-0.0244012	-1.54535	-0.544643	Missense;Missense;	Leu424Phe;Ser425Phe;
id_434	TATTGCAAGTGAGGTTAGAA	CTNNB1	215.256	222.678	224.23	7.7566	7.80528	7.81525	-0.0586568	-0.00997387	-0.621133	-0.424339	Missense;	Cys429Tyr;
id_435	CCTCACTTGCAATAATTATA	CTNNB1	171.721	126.633	141.848	7.4323	6.99586	7.15834	0.273961	-0.162481	1.72742	-1.69604	Silent;Missense;Silent;	Leu427Leu;Thr428Ile;Cys429Cys;
id_436	GTTCTTATAATTATTGCAAG	CTNNB1	190.787	165.231	174.833	7.58336	7.37705	7.45806	0.125302	-0.0810119	0.677766	-1.0167	Silent;	Lys433Lys;
id_437	TTGCAATAATTATAAGAACA	CTNNB1	121.244	149.806	140.132	6.93361	7.23655	7.1409	-0.207284	0.0956493	-1.67057	0.456411	Silent;	Cys429Cys;
id_438	TTGTTCTTATAATTATTGCA	CTNNB1	190.239	203.484	201.139	7.57923	7.67584	7.6592	-0.0799705	0.0166431	-0.771625	-0.202391	Silent;	Lys433Lys;
id_439	CATCTTGTTCTTATAATTAT	CTNNB1	369.993	405.675	406.102	8.53525	8.66773	8.66925	-0.133997	-0.00151305	-1.1531	-0.353787	Silent;Silent;	Lys435Lys;Lys433Lys;
id_440	ATAAGAACAAGATGATGGTC	CTNNB1	167.597	165.784	165.305	7.39744	7.38184	7.37769	0.0197484	0.00415306	-0.0675276	-0.30654	Silent;	Asn434Asn;
id_441	CACTTGGCAGACCATCATCT	CTNNB1	261.132	227.268	235.42	8.03415	7.83458	7.88521	0.148942	-0.0506274	0.844686	-0.763333	Missense;Missense;	Val441Met;Cys439Tyr;
id_442	TGATGGTCTGCCAAGTGGGT	CTNNB1	269.133	271.76	278.159	8.07753	8.09149	8.12494	-0.0474154	-0.0334541	-0.541759	-0.620131	Silent;	Val438Val;
id_443	GTCTGCCAAGTGGGTGGTAT	CTNNB1	480.162	232.156	263.255	8.91038	7.86515	8.04579	0.864591	-0.180633	5.89776	-1.8474	Silent;Silent;Nonsense;	Val438Val;Cys439Cys;Gln440Ter;
id_444	CTGCCAAGTGGGTGGTATAG	CTNNB1	331.129	239.847	246.922	8.3756	7.91198	7.95374	0.421856	-0.0417674	2.77169	-0.689452	Silent;Nonsense;	Cys439Cys;Gln440Ter;
id_445	TGCCAAGTGGGTGGTATAGA	CTNNB1	247.517	235.525	258.308	7.9572	7.88585	8.01852	-0.0613238	-0.132673	-0.639964	-1.44748	Silent;Nonsense;	Cys439Cys;Gln440Ter;
id_446	CTCTATACCACCCACTTGGC	CTNNB1	181.028	142.93	152.751	7.50801	7.16923	7.26445	0.243563	-0.0952227	1.51279	-1.13519	Missense;Missense;Missense;Missense;	Glu445Lys;Gly443Asp;Gly443Ser;Gly443Asn;
id_447	AGCCTCTATACCACCCACTT	CTNNB1	218.668	225.038	206.73	7.77918	7.82042	7.69856	0.0806155	0.121859	0.362245	0.674964	Missense;Silent;Missense;	Ala446Thr;Glu445Glu;Glu445Lys;
id_448	GAGCCTCTATACCACCCACT	CTNNB1	258.147	264.962	265.014	8.01763	8.05508	8.05536	-0.0377267	-0.000278153	-0.473349	-0.34349	Missense;Silent;Missense;	Ala446Thr;Glu445Glu;Glu445Lys;
id_449	ATAGAGGCTCTTGTGCGTAC	CTNNB1	198.489	205.712	223.873	7.64017	7.69148	7.81296	-0.172797	-0.121487	-1.42706	-1.3542	Missense;Missense;	Ala446Val;Leu447Phe;
id_450	TCTTGTGCGTACTGTCCTTC	CTNNB1	270.031	266.188	260.525	8.08231	8.06171	8.0308	0.0515097	0.0309075	0.156734	-0.0834456	Missense;	Arg449Cys;
id_451	CTTGTGCGTACTGTCCTTCG	CTNNB1	131.173	147.52	165.251	7.04629	7.21451	7.37722	-0.330931	-0.162705	-2.54361	-1.6979	Missense;	Arg449Cys;
id_452	CGAAGGACAGTACGCACAAG	CTNNB1	182.62	184.795	166.799	7.52058	7.53757	7.39059	0.129989	0.146982	0.710864	0.884452	Missense;	Val451Ile;
id_453	GTGCGTACTGTCCTTCGGGC	CTNNB1	137.31	147.631	142.763	7.11176	7.21559	7.16754	-0.0557829	0.0480447	-0.60084	0.0594551	Missense;Missense;	Arg449Cys;Thr450Ile;
id_454	TGCGTACTGTCCTTCGGGCT	CTNNB1	194.135	214.397	202.771	7.60833	7.75086	7.6708	-0.0624698	0.080055	-0.648056	0.326376	Missense;Missense;	Arg449Cys;Thr450Ile;
id_455	CGTACTGTCCTTCGGGCTGG	CTNNB1	272.234	249.146	274.15	8.09399	7.96662	8.10407	-0.0100791	-0.137448	-0.278134	-1.48729	Missense;Silent;Missense;	Thr450Ile;Val451Val;Leu452Phe;
id_456	CACCAGCCCGAAGGACAGTA	CTNNB1	286.875	276.138	243.17	8.1693	8.11446	7.93174	0.237556	0.18272	1.47038	1.18246	Missense;Missense;Missense;Silent;Missense;Missense;	Gly455Asp;Gly455Ser;Ala454Thr;Arg453Arg;Arg453Gln;Gly455Asn;
id_457	CTGTCCTTCGGGCTGGTGAC	CTNNB1	280.712	292.285	293.316	8.13808	8.19616	8.20122	-0.0631465	-0.00506173	-0.652834	-0.383378	Silent;Missense;Missense;	Val451Val;Leu452Phe;Arg453Trp;
id_458	TGTCCTTCGGGCTGGTGACA	CTNNB1	159.042	162.123	162.524	7.32231	7.34982	7.35336	-0.0310549	-0.00354514	-0.42624	-0.370732	Silent;Missense;Missense;	Val451Val;Leu452Phe;Arg453Trp;
id_459	GTCCTTCGGGCTGGTGACAG	CTNNB1	141.187	152.514	148.266	7.15164	7.26223	7.22174	-0.0700982	0.0404909	-0.701919	-0.00353355	Silent;Missense;Missense;	Val451Val;Leu452Phe;Arg453Trp;
id_460	CTGTCACCAGCCCGAAGGAC	CTNNB1	218.846	188.987	180.861	7.78035	7.56976	7.5067	0.273656	0.0630591	1.72527	0.184654	Missense;Missense;Missense;Missense;	Asp456Asn;Gly455Asp;Gly455Ser;Gly455Asn;
id_461	CTTCGGGCTGGTGACAGGGA	CTNNB1	209.883	216.197	213.615	7.7203	7.76286	7.74561	-0.0253099	0.0172536	-0.385676	-0.197299	Missense;Missense;	Arg453Trp;Ala454Val;
id_462	TTCCCTGTCACCAGCCCGAA	CTNNB1	211.099	174.838	181.914	7.7286	7.4581	7.51502	0.213577	-0.0569162	1.30106	-0.815773	Missense;Silent;Missense;Missense;	Glu458Lys;Arg457Arg;Arg457Lys;Asp456Asn;
id_463	CTTCCCTGTCACCAGCCCGA	CTNNB1	347.161	290.185	289.614	8.44361	8.18579	8.18296	0.260647	0.00282741	1.63341	-0.317594	Missense;Silent;Missense;Missense;	Glu458Lys;Arg457Arg;Arg457Lys;Asp456Asn;
id_464	TGTCTTCCCTGTCACCAGCC	CTNNB1	59.3963	59.7822	62.5928	5.91639	5.92558	5.99079	-0.0744034	-0.0652139	-0.732317	-0.884964	Missense;Missense;Silent;Missense;	Asp459Asn;Glu458Lys;Arg457Arg;Arg457Lys;
id_465	GGTGACAGGGAAGACATCAC	CTNNB1	100.817	114.417	107.324	6.66984	6.85071	6.75921	-0.0893742	0.0914943	-0.838023	0.421764	Silent;	Asp456Asp;
id_466	GTGATGTCTTCCCTGTCACC	CTNNB1	220.654	228.833	230.904	7.79216	7.84444	7.85739	-0.0652233	-0.0129423	-0.667497	-0.449091	Missense;	Asp459Asn;
id_467	TGACAGGGAAGACATCACTG	CTNNB1	104.038	113.356	102.7	6.71477	6.83739	6.69628	0.0184877	0.141115	-0.0764292	0.835529	Silent;	Asp456Asp;
id_468	AGGCTCAGTGATGTCTTCCC	CTNNB1	168.342	246.014	197.287	7.4038	7.94845	7.63145	-0.227648	0.317005	-1.81435	2.30221	Silent;Missense;	Glu462Glu;Glu462Lys;
id_469	ACATCACTGAGCCTGCCATC	CTNNB1	181.182	198.092	173.196	7.50924	7.63729	7.44457	0.0646653	0.192717	0.249623	1.26582	Silent;Missense;	Ile460Ile;Thr461Ile;
id_470	ATCACTGAGCCTGCCATCTG	CTNNB1	167.871	199.818	191.726	7.39978	7.64974	7.59041	-0.190627	0.0593356	-1.55295	0.153605	Silent;Missense;Missense;	Ile460Ile;Thr461Ile;Pro463Ser;
id_471	AGCACAGATGGCAGGCTCAG	CTNNB1	376.463	158.645	201.676	8.56019	7.31872	7.66303	0.89716	-0.344309	6.12772	-3.21223	Missense;Missense;	Ala467Thr;Cys466Tyr;
id_472	AGAGCACAGATGGCAGGCTC	CTNNB1	479.782	92.1177	165.604	8.90924	6.54098	7.38028	1.52896	-0.839297	10.5887	-7.33973	Missense;Missense;	Ala467Thr;Cys466Tyr;
id_473	AGCCTGCCATCTGTGCTCTT	CTNNB1	277.778	275.317	287.372	8.12297	8.11018	8.17179	-0.0488144	-0.0616027	-0.551638	-0.854851	Missense;Missense;Missense;Silent;Missense;	Pro463Ser;Pro463Leu;Ala464Val;Ala464Ala;Pro463Phe;
id_474	TGACGAAGAGCACAGATGGC	CTNNB1	161.728	171.836	151.487	7.34632	7.43326	7.25255	0.0937771	0.18071	0.455176	1.1657	Missense;	Arg469His;
id_475	CATCTGTGCTCTTCGTCATC	CTNNB1	351.967	349.44	353.394	8.46339	8.45302	8.46921	-0.00581851	-0.0161847	-0.248051	-0.476128	Silent;Missense;	Ile465Ile;Ala467Val;
id_476	AGATGACGAAGAGCACAGAT	CTNNB1	195.191	123.391	153.031	7.61612	6.95874	7.26708	0.349037	-0.308341	2.25752	-2.9123	Missense;	Arg469His;
id_477	CAGATGACGAAGAGCACAGA	CTNNB1	192.212	183.416	211.768	7.59404	7.52682	7.73314	-0.139096	-0.206319	-1.1891	-2.06158	Missense;	Arg469His;
id_478	GTGCTCTTCGTCATCTGACC	CTNNB1	116.896	121.081	120.761	6.88137	6.93169	6.92791	-0.0465418	0.00377835	-0.535591	-0.309665	Missense;Missense;Missense;	Ala467Val;Leu468Phe;Arg469Cys;
id_479	GGTCAGATGACGAAGAGCAC	CTNNB1	127.443	115.612	109.467	7.00499	6.86558	6.78747	0.217512	0.0781041	1.32885	0.310108	Silent;	Leu471Leu;
id_480	CTCTTCGTCATCTGACCAGC	CTNNB1	221.494	174.415	182.025	7.79762	7.45463	7.5159	0.281724	-0.0612692	1.78224	-0.85207	Missense;Missense;Missense;	Leu468Phe;Arg469Cys;His470Tyr;
id_481	CGGCTGGTCAGATGACGAAG	CTNNB1	203.83	194.483	199.548	7.67828	7.6109	7.64781	0.0304744	-0.0369072	0.0082072	-0.648925	Missense;Silent;	Ser473Asn;Leu471Leu;
id_482	GTCGGCTGGTCAGATGACGA	CTNNB1	228.159	179.56	183.323	7.8402	7.49633	7.52609	0.314113	-0.0297596	2.01093	-0.589324	Missense;Missense;	Arg474Gln;Ser473Asn;
id_483	GGTGTCGGCTGGTCAGATGA	CTNNB1	154.274	140.993	132.455	7.27867	7.14968	7.06021	0.218461	0.0894675	1.33555	0.404863	Missense;Missense;	Arg474Gln;Ser473Asn;
id_484	CATCTGACCAGCCGACACCA	CTNNB1	146.998	147.282	142.455	7.20944	7.2122	7.16446	0.0449805	0.0477466	0.110632	0.0569693	Silent;Missense;Silent;	Leu471Leu;Thr472Ile;Thr472Thr;
id_485	CTGACCAGCCGACACCAAGA	CTNNB1	210.584	193.372	193.315	7.72508	7.60267	7.60226	0.122828	0.000417762	0.660299	-0.337687	Missense;Silent;Silent;Nonsense;	Thr472Ile;Thr472Thr;Ser473Ser;Arg474Ter;
id_486	CTTCTTGGTGTCGGCTGGTC	CTNNB1	227.038	218.564	222.797	7.83313	7.7785	7.80605	0.0270804	-0.0275508	-0.015757	-0.570906	Missense;	Glu477Lys;
id_487	ACCAGCCGACACCAAGAAGC	CTNNB1	131.829	99.5529	103.603	7.05343	6.65181	6.70878	0.344649	-0.0569694	2.22654	-0.816216	Silent;Silent;Nonsense;Missense;	Thr472Thr;Ser473Ser;Arg474Ter;His475Tyr;
id_488	CAGCCGACACCAAGAAGCAG	CTNNB1	175.776	164.618	170.378	7.46578	7.37172	7.42104	0.0447429	-0.0493201	0.108955	-0.752432	Silent;Nonsense;Missense;Silent;	Ser473Ser;Arg474Ter;His475Tyr;His475His;
id_489	TCTGCTTCTTGGTGTCGGCT	CTNNB1	129.086	142.874	145.973	7.02332	7.16866	7.1994	-0.176083	-0.0307391	-1.45026	-0.597491	Missense;Missense;	Ala478Thr;Glu477Lys;
id_490	CTCTGCTTCTTGGTGTCGGC	CTNNB1	185.593	158.136	158.142	7.54375	7.31412	7.31417	0.229574	-5.75775e-05	1.41401	-0.341651	Missense;Missense;Missense;	Glu479Lys;Ala478Thr;Glu477Lys;
id_491	CCGACACCAAGAAGCAGAGA	CTNNB1	301.037	131.938	159.759	8.23858	7.05461	7.32876	0.909824	-0.274148	6.21714	-2.62718	Missense;Silent;Nonsense;	His475Tyr;His475His;Gln476Ter;
id_492	CGACACCAAGAAGCAGAGAT	CTNNB1	301.246	228.039	229.829	8.23958	7.83945	7.85068	0.388899	-0.0112302	2.53898	-0.434814	Missense;Silent;Nonsense;	His475Tyr;His475His;Gln476Ter;
id_493	CATCTCTGCTTCTTGGTGTC	CTNNB1	285.577	371.549	361.685	8.16278	8.54129	8.50257	-0.339792	0.0387142	-2.60618	-0.018348	Silent;Missense;Missense;	Glu479Glu;Glu479Lys;Ala478Thr;
id_494	CCATCTCTGCTTCTTGGTGT	CTNNB1	438.576	364.01	393.052	8.77997	8.51179	8.62224	0.157726	-0.110452	0.906706	-1.26219	Silent;Missense;Missense;	Glu479Glu;Glu479Lys;Ala478Thr;
id_495	GGGCCATCTCTGCTTCTTGG	CTNNB1	390.696	322.307	317.813	8.61359	8.33676	8.31657	0.29702	0.0201922	1.89024	-0.172796	Missense;Missense;Silent;Missense;	Ala481Thr;Met480Ile;Glu479Glu;Glu479Lys;
id_496	CTGGGCCATCTCTGCTTCTT	CTNNB1	456.897	379.865	402.58	8.83888	8.57313	8.65671	0.182167	-0.0835764	1.07928	-1.03808	Missense;Missense;Silent;	Ala481Thr;Met480Ile;Glu479Glu;
id_497	TCTGGGCCATCTCTGCTTCT	CTNNB1	192.952	119.754	159.594	7.59955	6.91593	7.32728	0.272276	-0.411344	1.71553	-3.77121	Missense;Missense;	Ala481Thr;Met480Ile;
id_498	GAAGCAGAGATGGCCCAGAA	CTNNB1	127.139	129.02	135.55	7.00156	7.02259	7.09329	-0.0917279	-0.070703	-0.854642	-0.930734	Missense;	Ala478Val;
id_499	ACTGCATTCTGGGCCATCTC	CTNNB1	228.317	246.752	240.785	7.8412	7.95276	7.91758	-0.0763812	0.0351732	-0.746282	-0.0478756	Missense;Silent;	Ala484Thr;Gln482Gln;
id_500	AGATGGCCCAGAATGCAGTT	CTNNB1	192.779	169.741	177.44	7.59827	7.41567	7.4793	0.118972	-0.0636274	0.63307	-0.871734	Missense;Silent;Nonsense;	Ala481Val;Ala481Ala;Gln482Ter;
id_501	TGAAGGCGAACTGCATTCTG	CTNNB1	97.1317	94.2944	99.0639	6.61665	6.57432	6.64478	-0.0281296	-0.0704579	-0.405585	-0.928691	Missense;	Arg486His;
id_502	GTGAAGGCGAACTGCATTCT	CTNNB1	259.928	242.189	233.078	8.02751	7.92594	7.87085	0.156662	0.0550883	0.899193	0.118189	Missense;	Arg486His;
id_503	AATGCAGTTCGCCTTCACTA	CTNNB1	388.373	365.688	362.737	8.60501	8.51841	8.50675	0.098255	0.0116566	0.486794	-0.243971	Missense;Missense;	Ala484Val;Arg486Cys;
id_504	ATGCAGTTCGCCTTCACTAT	CTNNB1	291.954	311.615	314.1	8.19453	8.28824	8.29967	-0.105138	-0.0114224	-0.949328	-0.436418	Missense;Missense;	Ala484Val;Arg486Cys;
id_505	AGTCCATAGTGAAGGCGAAC	CTNNB1	163.613	142.77	137.893	7.36293	7.16762	7.11783	0.245107	0.049795	1.52369	0.0740502	Missense;Missense;Missense;	Gly490Glu;Gly490Arg;Gly490Lys;
id_506	CGCCTTCACTATGGACTACC	CTNNB1	167.457	153.522	156.211	7.39624	7.27167	7.29656	0.0996755	-0.0248943	0.496824	-0.548754	Silent;Missense;Missense;Silent;	Arg486Arg;Leu487Phe;His488Tyr;His488His;
id_507	CTTCACTATGGACTACCAGT	CTNNB1	344.602	322.15	336.346	8.43297	8.33606	8.39809	0.0348806	-0.0620265	0.0393188	-0.858385	Missense;Silent;	His488Tyr;His488His;
id_508	TCACTATGGACTACCAGTTG	CTNNB1	96.0108	85.1085	83.1458	6.60007	6.42808	6.39482	0.205254	0.0332644	1.24229	-0.0637925	Silent;	His488His;
id_509	CAACTGGTAGTCCATAGTGA	CTNNB1	309.51	283.651	272.951	8.2785	8.15305	8.09777	0.180723	0.0552756	1.06909	0.11975	Missense;	Val493Ile;
id_510	CCACAACTGGTAGTCCATAG	CTNNB1	255.091	218.189	226.677	8.00051	7.77603	7.83084	0.169673	-0.0548085	0.991064	-0.798197	Missense;Missense;	Val494Met;Val493Ile;
id_511	AACCACAACTGGTAGTCCAT	CTNNB1	345.124	301.466	307.783	8.43514	8.24063	8.27045	0.164696	-0.0298184	0.955924	-0.589814	Missense;Silent;Missense;Missense;Missense;	Val495Ile;Val494Val;Val494Met;Val493Ile;Val494Ile;
id_512	TGGACTACCAGTTGTGGTTA	CTNNB1	412.6	432.104	399.926	8.69209	8.75857	8.64719	0.0449006	0.111378	0.110068	0.58757	Silent;Missense;Missense;Missense;	Leu491Leu;Pro492Ser;Pro492Leu;Pro492Phe;
id_513	AGAGCTTAACCACAACTGGT	CTNNB1	229.546	194.272	220.655	7.84891	7.60934	7.79217	0.0567399	-0.182831	0.193663	-1.86572	Silent;Missense;	Lys496Lys;Val495Ile;
id_514	GTAAGAGCTTAACCACAACT	CTNNB1	137.927	149.751	166.726	7.11819	7.23603	7.38996	-0.271773	-0.153934	-2.12591	-1.62476	Silent;	Lys496Lys;
id_515	TCTTACACCCACCATCCCAC	CTNNB1	144.643	125.302	120.235	7.18629	6.98073	6.92166	0.264625	0.0590689	1.6615	0.151381	Missense;Silent;Missense;Missense;Missense;	His499Tyr;His499His;Pro500Ser;Pro500Leu;Pro500Phe;
id_516	CTTACACCCACCATCCCACT	CTNNB1	272.64	308.162	293.109	8.09614	8.27222	8.20021	-0.104072	0.0720095	-0.941803	0.259288	Missense;Silent;Missense;Missense;Missense;	His499Tyr;His499His;Pro500Ser;Pro500Leu;Pro500Phe;
id_517	CCCACCATCCCACTGGCCTC	CTNNB1	347.345	319.866	288.094	8.44437	8.32583	8.17539	0.268982	0.150434	1.69227	0.913239	Missense;Missense;Missense;Missense;Silent;Missense;Missense;	Pro500Leu;Pro501Ser;Pro501Leu;Ser502Phe;Ser502Ser;Pro500Phe;Pro501Phe;
id_518	GAGGCCAGTGGGATGGTGGG	CTNNB1	202.276	115.162	137.328	7.6673	6.85999	7.11195	0.555346	-0.251964	3.71423	-2.4422	Nonsense;Nonsense;	Trp504Ter;Trp504Ter;
id_519	CAGAGGCCAGTGGGATGGTG	CTNNB1	237.54	95.462	124.394	7.89809	6.59189	6.97033	0.927763	-0.378439	6.34381	-3.49682	Nonsense;Nonsense;	Trp504Ter;Trp504Ter;
id_520	TCAGAGGCCAGTGGGATGGT	CTNNB1	191.869	137.351	153.584	7.59148	7.11219	7.27225	0.319231	-0.160054	2.04707	-1.6758	Nonsense;Nonsense;	Trp504Ter;Trp504Ter;
id_521	ATCCCACTGGCCTCTGATAA	CTNNB1	302.202	307.465	325.671	8.24414	8.26896	8.35169	-0.107556	-0.0827318	-0.966403	-1.03104	Missense;Silent;Missense;Silent;	Ser502Phe;Ser502Ser;His503Tyr;His503His;
id_522	TTATCAGAGGCCAGTGGGAT	CTNNB1	248.758	219.408	241.511	7.96439	7.78403	7.92191	0.0424763	-0.137877	0.0929504	-1.49087	Silent;	Leu506Leu;
id_523	TCCCACTGGCCTCTGATAAA	CTNNB1	235.402	227.854	237.567	7.8851	7.83828	7.89825	-0.013153	-0.0599687	-0.299839	-0.841225	Silent;Missense;Silent;Missense;	Ser502Ser;His503Tyr;His503His;Pro505Ser;
id_524	TTTATCAGAGGCCAGTGGGA	CTNNB1	231.272	204.551	200.458	7.85967	7.68335	7.65434	0.205332	0.0290143	1.24285	-0.0992318	Silent;	Leu506Leu;
id_525	TACCTTTATCAGAGGCCAGT	CTNNB1	253.022	254.137	249.499	7.98881	7.99513	7.96866	0.0201471	0.0264631	-0.0647119	-0.120505	Splice-donor;Silent;Silent;	Exon9:+1;Lys508Lys;Leu506Leu;
id_526	TTACCTTTATCAGAGGCCAG	CTNNB1	533.612	292.874	360.36	9.06235	8.19905	8.49729	0.565057	-0.298241	3.7828	-2.82808	Splice-donor;Silent;	Exon9:+1;Lys508Lys;
id_527	GGCCTCTGATAAAGGTAAAT	CTNNB1	155.789	204.865	192.809	7.29268	7.68555	7.59849	-0.305811	0.0870622	-2.36625	0.384807	Missense;Missense;Silent;Missense;	Pro505Ser;Pro505Leu;Leu506Leu;Pro505Phe;
id_528	ATTTACCTTTATCAGAGGCC	CTNNB1	125.406	107.49	135.477	6.98193	6.76142	7.09252	-0.110591	-0.331096	-0.987831	-3.10204	Splice-donor;Silent;	Exon9:+1;Lys508Lys;
id_529	TAGCCTGAAAAACAGAAGGA	CTNNB1	611.205	88.4281	189.694	9.25787	6.48266	7.57512	1.68275	-1.09246	11.6747	-9.45076	Missense;Splice-acceptor;	Ala509Thr;Exon10:-1;
id_530	CAGTAGCCTGAAAAACAGAA	CTNNB1	89.9128	104.037	100.784	6.50641	6.71475	6.66937	-0.162959	0.0453803	-1.35759	0.0372373	Missense;Splice-acceptor;	Ala509Thr;Exon10:-1;
id_531	ACAGTAGCCTGAAAAACAGA	CTNNB1	93.8461	76.694	97.7119	6.56752	6.27973	6.62515	-0.0576352	-0.345422	-0.61392	-3.2215	Missense;Splice-acceptor;	Ala509Thr;Exon10:-1;
id_532	CCAACAGTAGCCTGAAAAAC	CTNNB1	106.456	107.806	99.0369	6.74761	6.76561	6.64439	0.10322	0.12122	0.521851	0.669638	Missense;	Val511Ile;
id_533	AGGCTACTGTTGGATTGATT	CTNNB1	265.098	259.711	269.173	8.05582	8.02631	8.07774	-0.0219222	-0.0514328	-0.361756	-0.770048	Missense;Missense;	Ala509Val;Thr510Ile;
id_534	GAATCAATCCAACAGTAGCC	CTNNB1	94.7884	63.8731	94.4437	6.58178	6.01955	6.57658	0.0051998	-0.557029	-0.170252	-4.98601	Silent;Missense;Missense;Missense;	Leu513Leu;Gly512Glu;Gly512Arg;Gly512Lys;
id_535	TTTCGAATCAATCCAACAGT	CTNNB1	302.113	316.467	281.02	8.24371	8.31046	8.13965	0.10406	0.170812	0.527783	1.08317	Missense;Silent;	Arg515Gln;Leu513Leu;
id_536	AGATTTCGAATCAATCCAAC	CTNNB1	155.216	176.354	154.548	7.2874	7.47049	7.28122	0.00618378	0.189274	-0.163305	1.23711	Missense;	Arg515Gln;
id_537	TGATTCGAAATCTTGCCCTT	CTNNB1	347.518	299.925	360.126	8.44509	8.23326	8.49636	-0.0512683	-0.263096	-0.568964	-2.53503	Nonsense;	Arg515Ter;
id_538	CGAAATCTTGCCCTTTGTCC	CTNNB1	168.119	188.275	199.472	7.40189	7.56434	7.64725	-0.245361	-0.0829142	-1.93942	-1.03256	Missense;	Leu517Phe;
id_539	CGGGACAAAGGGCAAGATTT	CTNNB1	141.792	167.487	164.598	7.15777	7.3965	7.37154	-0.213772	0.0249556	-1.71637	-0.133076	Missense;	Cys520Tyr;
id_540	GATTTGCGGGACAAAGGGCA	CTNNB1	146.044	125.835	138.992	7.2001	6.98681	7.1292	0.0709066	-0.142381	0.293692	-1.52843	Missense;	Ala522Thr;
id_541	GCCCTTTGTCCCGCAAATCA	CTNNB1	139.812	121.347	136.73	7.13762	6.93483	7.10569	0.0319291	-0.170865	0.0184786	-1.76595	Silent;Missense;Missense;	Ala518Ala;Leu519Phe;Pro521Ser;
id_542	GTGCATGATTTGCGGGACAA	CTNNB1	215.053	215.718	202.117	7.75524	7.75968	7.66617	0.0890721	0.0935081	0.421955	0.438556	Missense;	Ala525Thr;
id_543	TCCCGCAAATCATGCACCTT	CTNNB1	253.225	283.598	247.164	7.98996	8.15278	7.95515	0.0348134	0.197633	0.0388439	1.30681	Missense;Silent;Missense;	Pro521Leu;Pro521Pro;Ala522Val;
id_544	CCGCAAATCATGCACCTTTG	CTNNB1	156.623	136.002	152.889	7.30034	7.09806	7.26575	0.0345913	-0.167691	0.0372757	-1.73948	Missense;Missense;	Ala522Val;His524Tyr;
id_545	GCAAATCATGCACCTTTGCG	CTNNB1	100.919	136.293	116.51	6.67128	7.10111	6.87664	-0.205364	0.224472	-1.65701	1.53061	Missense;	His524Tyr;
id_546	ACGCAAAGGTGCATGATTTG	CTNNB1	176	203.481	186.204	7.4676	7.67582	7.54846	-0.0808602	0.127356	-0.777907	0.720799	Silent;	Leu527Leu;
id_547	AAATCATGCACCTTTGCGTG	CTNNB1	69.3139	79.9872	71.6902	6.13574	6.33962	6.18369	-0.0479501	0.155932	-0.545535	0.959088	Missense;Missense;	His524Tyr;Ala525Val;
id_548	TCACGCAAAGGTGCATGATT	CTNNB1	175.096	187.317	185.332	7.46022	7.55702	7.54173	-0.08151	0.0152906	-0.782495	-0.213668	Missense;Silent;	Arg528His;Leu527Leu;
id_549	TCATGCACCTTTGCGTGAGC	CTNNB1	104.891	88.9864	82.7657	6.72643	6.49163	6.38829	0.338145	0.103346	2.18062	0.520594	Missense;Missense;Missense;Missense;	Ala525Val;Pro526Ser;Pro526Leu;Pro526Phe;
id_550	CATGCACCTTTGCGTGAGCA	CTNNB1	162.855	138.045	151.484	7.35628	7.11941	7.25251	0.103769	-0.1331	0.525731	-1.45104	Missense;Missense;Missense;Missense;	Ala525Val;Pro526Ser;Pro526Leu;Pro526Phe;
id_551	ATGCACCTTTGCGTGAGCAG	CTNNB1	174.026	179.007	169.909	7.45143	7.49191	7.41709	0.0343395	0.0748195	0.0354978	0.282719	Missense;Missense;Missense;Missense;	Ala525Val;Pro526Ser;Pro526Leu;Pro526Phe;
id_552	CCTGCTCACGCAAAGGTGCA	CTNNB1	221.679	174.016	181.695	7.79882	7.45134	7.51329	0.285528	-0.0619544	1.8091	-0.857784	Silent;Missense;Missense;	Glu529Glu;Glu529Lys;Arg528His;
id_553	GCACCTTTGCGTGAGCAGGG	CTNNB1	50.6828	56.6245	54.0788	5.69161	5.84861	5.78342	-0.0918121	0.0651866	-0.855237	0.202394	Missense;Missense;Missense;Missense;	Pro526Ser;Pro526Leu;Arg528Cys;Pro526Phe;
id_554	GCACCCTGCTCACGCAAAGG	CTNNB1	168.361	152.565	156.868	7.40395	7.26271	7.30257	0.101382	-0.0398615	0.508876	-0.673559	Missense;Missense;Silent;Silent;Missense;	Gly531Asp;Gly531Ser;Gln530Gln;Glu529Glu;Gly531Asn;
id_555	TGGCACCCTGCTCACGCAAA	CTNNB1	230.87	150.551	155.466	7.85717	7.24366	7.2897	0.567466	-0.0460481	3.79981	-0.725147	Missense;Missense;Missense;Silent;Missense;	Ala532Thr;Gly531Asp;Gly531Ser;Gln530Gln;Gly531Asn;
id_556	ATGGCACCCTGCTCACGCAA	CTNNB1	255.085	206.055	220.762	8.00048	7.69387	7.79287	0.207611	-0.0989966	1.25894	-1.16666	Missense;Missense;Missense;Silent;Missense;	Ala532Thr;Gly531Asp;Gly531Ser;Gln530Gln;Gly531Asn;
id_557	GTGAGCAGGGTGCCATTCCA	CTNNB1	174.822	145.637	153.311	7.45797	7.19611	7.2697	0.188271	-0.0735932	1.12238	-0.954835	Nonsense;	Gln530Ter;
id_558	CAGGGTGCCATTCCACGACT	CTNNB1	195.835	178.288	182.206	7.62084	7.48614	7.51732	0.103521	-0.0311865	0.52398	-0.601223	Missense;Silent;	Ala532Val;Ala532Ala;
id_559	CTAGTCGTGGAATGGCACCC	CTNNB1	72.7132	173.325	97.9385	6.20385	7.44564	6.62846	-0.424608	0.817178	-3.20505	6.47295	Missense;	Arg535Gln;
id_560	TGCCATTCCACGACTAGTTC	CTNNB1	259.642	205.388	231.895	8.02593	7.68922	7.86354	0.162391	-0.17432	0.939644	-1.79475	Missense;Silent;Missense;Missense;Missense;	Ala532Val;Ala532Ala;Pro534Ser;Pro534Leu;Pro534Phe;
id_561	CATTCCACGACTAGTTCAGT	CTNNB1	395.857	398.312	396.489	8.63248	8.64137	8.63477	-0.00229545	0.00660106	-0.223175	-0.286127	Missense;Missense;Nonsense;Missense;	Pro534Ser;Pro534Leu;Arg535Ter;Pro534Phe;
id_562	AACTGAACTAGTCGTGGAAT	CTNNB1	323.737	287.985	303.712	8.34313	8.17485	8.2513	0.0918258	-0.0764529	0.441399	-0.978681	Silent;Missense;	Gln538Gln;Val537Ile;
id_563	CAACTGAACTAGTCGTGGAA	CTNNB1	268.516	247.341	238.466	8.07423	7.95618	7.90368	0.170549	0.0524981	0.997247	0.0965902	Silent;Missense;	Gln538Gln;Val537Ile;
id_564	CCACGACTAGTTCAGTTGCT	CTNNB1	202.843	178.711	178.83	7.67131	7.48953	7.49049	0.180821	-0.000958611	1.06978	-0.349164	Nonsense;Silent;	Arg535Ter;Leu536Leu;
id_565	CAAGCAACTGAACTAGTCGT	CTNNB1	324.456	313.359	305.985	8.34632	8.29627	8.26203	0.0842937	0.0342436	0.388216	-0.0556266	Silent;Silent;	Leu539Leu;Gln538Gln;
id_566	ACAAGCAACTGAACTAGTCG	CTNNB1	66.2071	70.6922	69.4399	6.07054	6.16375	6.13832	-0.0677805	0.0254235	-0.685554	-0.129174	Silent;Silent;	Leu539Leu;Gln538Gln;
id_567	GAACAAGCAACTGAACTAGT	CTNNB1	220.958	249.805	200.474	7.79414	7.97042	7.65445	0.139696	0.315971	0.779402	2.29358	Missense;Silent;	Val541Ile;Leu539Leu;
id_568	CTAGTTCAGTTGCTTGTTCG	CTNNB1	275.798	156.308	177.209	8.11269	7.29745	7.47743	0.635258	-0.179983	4.27848	-1.84198	Nonsense;	Gln538Ter;
id_569	CACGAACAAGCAACTGAACT	CTNNB1	117.832	147.386	138.112	6.89278	7.21321	7.1201	-0.22732	0.0931125	-1.81204	0.435258	Missense;Missense;	Arg542His;Val541Ile;
id_570	GTTGCTTGTTCGTGCACATC	CTNNB1	114.203	115.905	116.925	6.84804	6.86919	6.88173	-0.0336886	-0.0125375	-0.444837	-0.445716	Missense;	Leu540Phe;
id_571	GATGTGCACGAACAAGCAAC	CTNNB1	168.438	212.638	176.414	7.40461	7.73903	7.47098	-0.0663681	0.268047	-0.675581	1.89397	Missense;Missense;	Ala543Thr;Arg542His;
id_572	TTGCTTGTTCGTGCACATCA	CTNNB1	244.601	245.344	232.145	7.94017	7.94453	7.86508	0.0750908	0.0794468	0.323236	0.321304	Missense;Missense;	Leu540Phe;Arg542Cys;
id_573	TATCCTGATGTGCACGAACA	CTNNB1	153.224	148.635	141.48	7.26888	7.2253	7.15461	0.114274	0.0706912	0.599903	0.248295	Missense;Silent;	Asp546Asn;Gln545Gln;
id_574	TCGTGCACATCAGGATACCC	CTNNB1	98.0414	66.1291	71.5367	6.62996	6.06887	6.18064	0.449322	-0.111772	2.96561	-1.27319	Missense;Missense;	Ala543Val;His544Tyr;
id_575	GTGCACATCAGGATACCCAG	CTNNB1	228.433	215.747	193.961	7.84193	7.75987	7.60704	0.234886	0.152823	1.45152	0.933155	Missense;Missense;Nonsense;	Ala543Val;His544Tyr;Gln545Ter;
id_576	CACATCAGGATACCCAGCGC	CTNNB1	224.185	61.6683	81.986	7.81497	5.96966	6.3748	1.44017	-0.405132	9.96182	-3.71941	Missense;Nonsense;	His544Tyr;Gln545Ter;
id_577	CGGCGCTGGGTATCCTGATG	CTNNB1	134.796	129.043	131.475	7.0853	7.02284	7.04958	0.0357174	-0.0267397	0.0452271	-0.564142	Missense;Silent;	Arg549His;Gln548Gln;
id_578	TACGGCGCTGGGTATCCTGA	CTNNB1	219.177	200.27	203.719	7.78252	7.65299	7.6775	0.105023	-0.0245104	0.534583	-0.545553	Missense;Missense;Silent;	Arg550His;Arg549His;Gln548Gln;
id_579	ACGTACGGCGCTGGGTATCC	CTNNB1	61.7579	66.5288	74.1982	5.97173	6.07743	6.23263	-0.260901	-0.155195	-2.04914	-1.63528	Missense;Missense;	Arg550His;Arg549His;
id_580	TACCCAGCGCCGTACGTCCA	CTNNB1	394.01	86.623	124.982	8.62574	6.45324	6.97707	1.64867	-0.523834	11.434	-4.70921	Missense;Silent;Nonsense;Missense;Silent;	Thr547Ile;Thr547Thr;Gln548Ter;Arg549Cys;Arg549Arg;
id_581	ACCCAGCGCCGTACGTCCAT	CTNNB1	137.081	103.586	109.686	7.10937	6.70854	6.79033	0.31904	-0.0817815	2.04572	-1.02311	Silent;Nonsense;Missense;Silent;Missense;	Thr547Thr;Gln548Ter;Arg549Cys;Arg549Arg;Arg550Cys;
id_582	CCCAGCGCCGTACGTCCATG	CTNNB1	70.5872	60.6081	60.2002	6.16163	5.94505	5.93546	0.226165	0.00958391	1.38995	-0.261254	Nonsense;Missense;Silent;Missense;	Gln548Ter;Arg549Cys;Arg549Arg;Arg550Cys;
id_583	CAGCGCCGTACGTCCATGGG	CTNNB1	226.453	198.759	192.64	7.82943	7.64212	7.59723	0.232193	0.0448838	1.43251	0.0330971	Missense;Silent;Missense;	Arg549Cys;Arg549Arg;Arg550Cys;
id_584	AGCGCCGTACGTCCATGGGT	CTNNB1	182.601	206.693	173.411	7.52043	7.69831	7.44635	0.0740831	0.251957	0.31612	1.7598	Missense;Silent;Missense;Missense;	Arg549Cys;Arg549Arg;Arg550Cys;Thr551Met;
id_585	ACCCATGGACGTACGGCGCT	CTNNB1	103.605	117.469	102.328	6.70881	6.88836	6.69109	0.0177282	0.197277	-0.0817914	1.30384	Missense;Missense;Silent;	Gly554Ser;Met553Ile;Thr551Thr;
id_587	CACCCATGGACGTACGGCGC	CTNNB1	99.5502	80.4892	79.317	6.65177	6.34854	6.32763	0.324138	0.0209021	2.08171	-0.166876	Missense;Missense;Missense;Missense;	Gly554Asp;Gly554Ser;Met553Ile;Gly554Asn;
id_588	TCCCACCCATGGACGTACGG	CTNNB1	134.459	107.302	109.494	7.08171	6.75891	6.78783	0.293886	-0.0289117	1.86811	-0.582254	Missense;Missense;Missense;Missense;Missense;Missense;Missense;	Gly555Glu;Gly555Arg;Gly554Asp;Gly554Ser;Met553Ile;Gly554Asn;Gly555Lys;
id_589	TGTCCCACCCATGGACGTAC	CTNNB1	230.425	123.87	164.049	7.8544	6.96428	7.36675	0.487653	-0.402464	3.23626	-3.69716	Silent;Missense;Missense;Missense;Missense;Missense;Missense;Missense;	Gly555Gly;Gly555Glu;Gly555Arg;Gly554Asp;Gly554Ser;Met553Ile;Gly554Asn;Gly555Lys;
id_590	TACGTCCATGGGTGGGACAC	CTNNB1	166.509	183.124	155.113	7.38809	7.52453	7.28645	0.101646	0.238088	0.510738	1.64415	Missense;Missense;Silent;	Thr551Met;Ser552Phe;Ser552Ser;
id_591	GTGTCCCACCCATGGACGTA	CTNNB1	265.513	215.271	225.182	8.05806	7.7567	7.82134	0.236718	-0.0646451	1.46446	-0.88022	Silent;Missense;Missense;Missense;Missense;Missense;Missense;	Gly555Gly;Gly555Glu;Gly555Arg;Gly554Asp;Gly554Ser;Gly554Asn;Gly555Lys;
id_592	GTCCATGGGTGGGACACAGC	CTNNB1	102.848	81.0457	85.7418	6.69833	6.35836	6.43865	0.259674	-0.0802987	1.62655	-1.01075	Missense;Silent;	Ser552Phe;Ser552Ser;
id_593	TGCTGCTGTGTCCCACCCAT	CTNNB1	343.292	377.681	343.267	8.42749	8.56484	8.42738	0.000107351	0.137457	-0.206209	0.805032	Silent;Silent;	Gln558Gln;Gln557Gln;
id_594	TTGCTGCTGTGTCCCACCCA	CTNNB1	312.883	291.518	267.786	8.29408	8.19238	8.07032	0.223769	0.122064	1.37303	0.676669	Silent;Silent;	Gln558Gln;Gln557Gln;
id_595	GGTGGGACACAGCAGCAATT	CTNNB1	110.837	88.481	90.715	6.80525	6.48351	6.51909	0.286162	-0.0355763	1.81357	-0.637827	Missense;Nonsense;	Thr556Ile;Gln557Ter;
id_596	TGGGACACAGCAGCAATTTG	CTNNB1	130.359	121.266	142.616	7.03737	6.93387	7.16607	-0.128701	-0.232199	-1.1157	-2.27738	Missense;Nonsense;	Thr556Ile;Gln557Ter;
id_597	GGGACACAGCAGCAATTTGT	CTNNB1	191.226	154.772	168.081	7.58666	7.28329	7.40157	0.185083	-0.118281	1.09987	-1.32747	Missense;Nonsense;Nonsense;	Thr556Ile;Gln557Ter;Gln558Ter;
id_598	ACACAGCAGCAATTTGTGGT	CTNNB1	245.206	224.638	230.34	7.94372	7.81787	7.85387	0.0898542	-0.0359998	0.427478	-0.641359	Nonsense;Nonsense;Nonsense;	Gln557Ter;Gln558Ter;Gln559Ter;
id_599	CACAGCAGCAATTTGTGGTA	CTNNB1	432.701	360.271	380.564	8.76056	8.49694	8.57578	0.184776	-0.0788458	1.0977	-0.998634	Nonsense;Nonsense;Nonsense;	Gln557Ter;Gln558Ter;Gln559Ter;
id_600	CCTACCACAAATTGCTGCTG	CTNNB1	290.171	153.044	180.036	8.18572	7.2672	7.50013	0.685587	-0.232931	4.63384	-2.28349	Splice-donor;Silent;Missense;Missense;	Exon10:+1;Val561Val;Val561Met;Val561Ile;
id_601	TACCTACCACAAATTGCTGC	CTNNB1	185.706	150.787	150.543	7.54463	7.2459	7.24358	0.301044	0.00231941	1.91865	-0.32183	Intron;Intron;Splice-donor;Silent;Missense;Missense;	Exon10:+5;Exon10:+4;Exon10:+1;Val561Val;Val561Met;Val561Ile;
id_602	CCTCCTGCCAAAAGAAACAT	CTNNB1	183.276	184.131	197.448	7.52572	7.53241	7.63262	-0.106896	-0.100212	-0.961741	-1.1768	Missense;Splice-acceptor;Intron;Intron;	Glu562Lys;Exon11:-1;Exon11:-4;Exon11:-5;
id_603	CCCTCCTGCCAAAAGAAACA	CTNNB1	149.327	86.2795	105.331	7.23196	6.44757	6.73242	0.499541	-0.284851	3.3202	-2.71643	Silent;Missense;Splice-acceptor;Intron;Intron;	Glu562Glu;Glu562Lys;Exon11:-1;Exon11:-4;Exon11:-5;
id_604	GCGGACCCCCTCCTGCCAAA	CTNNB1	172.785	118.797	127.758	7.44116	6.90444	7.00852	0.432641	-0.104079	2.84784	-1.20904	Missense;Silent;Missense;Missense;Silent;Missense;	Val564Ile;Gly563Gly;Gly563Glu;Gly563Arg;Glu562Glu;Gly563Lys;
id_605	CTTCCATGCGGACCCCCTCC	CTNNB1	263.736	215.963	241.046	8.04841	7.76131	7.91914	0.12927	-0.157833	0.705788	-1.65728	Missense;Missense;Missense;	Glu567Lys;Met566Ile;Arg565His;
id_606	GGGGTCCGCATGGAAGAAAT	CTNNB1	153.931	175.766	172.01	7.27548	7.4657	7.43471	-0.159229	0.0309898	-1.33125	-0.0827588	Silent;Missense;Silent;	Val564Val;Arg565Cys;Arg565Arg;
id_607	GTCCGCATGGAAGAAATAGT	CTNNB1	261.762	275.002	284.257	8.03761	8.10854	8.15612	-0.118506	-0.047583	-1.04372	-0.737946	Silent;Missense;Silent;	Val564Val;Arg565Cys;Arg565Arg;
id_608	TTCAACTATTTCTTCCATGC	CTNNB1	216.357	278.001	253.09	7.76392	8.12413	7.9892	-0.225274	0.134932	-1.79759	0.783978	Missense;Missense;	Glu571Lys;Val570Ile;
id_609	CTTCAACTATTTCTTCCATG	CTNNB1	305.155	260.348	280.444	8.25812	8.02983	8.1367	0.121413	-0.106876	0.65031	-1.23237	Missense;Missense;	Glu571Lys;Val570Ile;
id_610	ACCTTCAACTATTTCTTCCA	CTNNB1	542.135	242.353	319.403	9.08517	7.92691	8.32374	0.761422	-0.396837	5.1693	-3.65024	Missense;Missense;Missense;	Gly572Ser;Glu571Lys;Val570Ile;
id_611	ACCGGAGCCCTTCACATCCT	CTNNB1	202.455	181.717	216.235	7.66857	7.51347	7.76311	-0.0945439	-0.249644	-0.874525	-2.42286	Silent;Missense;Silent;Missense;	Thr574Thr;Ala576Val;Ala576Ala;Leu577Phe;
id_612	GAGCCCTTCACATCCTAGCT	CTNNB1	165.828	156.017	165.554	7.38222	7.29478	7.37985	0.00237204	-0.0850695	-0.190219	-1.05053	Missense;Silent;Missense;Missense;	Ala576Val;Ala576Ala;Leu577Phe;His578Tyr;
id_613	AGCCCTTCACATCCTAGCTC	CTNNB1	201.641	211.236	215.662	7.66278	7.72953	7.7593	-0.0965212	-0.0297739	-0.888487	-0.589443	Missense;Silent;Missense;Missense;Silent;	Ala576Val;Ala576Ala;Leu577Phe;His578Tyr;His578His;
id_614	GCCCTTCACATCCTAGCTCG	CTNNB1	46.258	60.978	51.287	5.56249	5.95368	5.70838	-0.145892	0.245304	-1.23709	1.70432	Silent;Missense;Missense;Silent;	Ala576Ala;Leu577Phe;His578Tyr;His578His;
id_615	CTTCACATCCTAGCTCGGGA	CTNNB1	251.054	301.841	271.085	7.97759	8.24242	8.08791	-0.110321	0.154506	-0.985923	0.94719	Missense;Silent;Silent;Silent;	His578Tyr;His578His;Ile579Ile;Leu580Leu;
id_616	TCCCGAGCTAGGATGTGAAG	CTNNB1	157.954	134.248	142.609	7.31246	7.07947	7.166	0.146463	-0.0865314	0.82718	-1.06272	Silent;Missense;Missense;	Arg582Arg;Arg582Gln;Ala581Thr;
id_617	ATCCCGAGCTAGGATGTGAA	CTNNB1	253.907	287.983	271.823	7.99383	8.17484	8.09182	-0.0979893	0.0830225	-0.898853	0.351121	Missense;Silent;Missense;Missense;	Asp583Asn;Arg582Arg;Arg582Gln;Ala581Thr;
id_618	CATCCCGAGCTAGGATGTGA	CTNNB1	326.633	437.711	372.047	8.35594	8.77713	8.54321	-0.187276	0.233916	-1.52929	1.60936	Missense;Silent;Missense;Missense;	Asp583Asn;Arg582Arg;Arg582Gln;Ala581Thr;
id_619	GAACATCCCGAGCTAGGATG	CTNNB1	161.136	175.689	179.26	7.34106	7.46507	7.49394	-0.15288	-0.0288712	-1.28643	-0.581916	Missense;Missense;Silent;Missense;	Val584Ile;Asp583Asn;Arg582Arg;Arg582Gln;
id_620	GTGAACATCCCGAGCTAGGA	CTNNB1	264.028	154.769	200.624	8.05	7.28326	7.65552	0.394478	-0.372263	2.57837	-3.44532	Missense;Missense;Silent;	Val584Ile;Asp583Asn;Arg582Arg;
id_621	TAGCTCGGGATGTTCACAAC	CTNNB1	124.732	129.259	124.268	6.97421	7.02524	6.96887	0.00533969	0.0563695	-0.169265	0.128872	Missense;Missense;	Ala581Val;Arg582Trp;
id_622	ATTCGGTTGTGAACATCCCG	CTNNB1	108.487	138.154	134.433	6.77462	7.12054	7.08143	-0.306817	0.0391084	-2.37335	-0.0150611	Missense;	Arg587Gln;
id_623	CAATTCGGTTGTGAACATCC	CTNNB1	142.555	137.594	145.412	7.16546	7.11472	7.19389	-0.028429	-0.0791654	-0.4077	-1.0013	Missense;	Arg587Gln;
id_624	TTCACAACCGAATTGTTATC	CTNNB1	298.842	274.227	266.458	8.22806	8.10448	8.06317	0.164887	0.0413113	0.957274	0.00330783	Missense;Silent;Silent;Nonsense;	His585Tyr;His585His;Asn586Asn;Arg587Ter;
id_625	CACAACCGAATTGTTATCAG	CTNNB1	236.663	199.238	207.252	7.89277	7.64557	7.70219	0.190588	-0.0566155	1.13874	-0.813265	Silent;Silent;Nonsense;	His585His;Asn586Asn;Arg587Ter;
id_626	ACAACCGAATTGTTATCAGA	CTNNB1	212.964	206.802	195.167	7.74122	7.69907	7.61594	0.125286	0.0831299	0.677658	0.352017	Silent;Nonsense;	Asn586Asn;Arg587Ter;
id_627	TCCTCTGATAACAATTCGGT	CTNNB1	202.766	129.497	160.013	7.67077	7.02787	7.33103	0.339734	-0.303162	2.19184	-2.86912	Missense;Missense;	Gly592Arg;Arg591Lys;
id_628	TAGTCCTCTGATAACAATTC	CTNNB1	203.308	123.682	163.822	7.6746	6.96211	7.36477	0.309834	-0.40266	1.98072	-3.69879	Missense;Missense;Missense;Missense;	Gly592Glu;Gly592Arg;Arg591Lys;Gly592Lys;
id_629	TTAGTCCTCTGATAACAATT	CTNNB1	396.304	174.732	249.157	8.6341	7.45724	7.96669	0.667408	-0.509456	4.50548	-4.58932	Missense;Missense;Missense;Missense;	Gly592Glu;Gly592Arg;Arg591Lys;Gly592Lys;
id_630	AGGACTAAATACCATTCCAT	CTNNB1	313.763	302.107	324.565	8.29812	8.24368	8.3468	-0.0486821	-0.103119	-0.550703	-1.20104	Silent;	Leu593Leu;
id_631	CTAAATACCATTCCATTGTT	CTNNB1	372.196	319.068	340.029	8.54379	8.32224	8.41375	0.13004	-0.0915153	0.711223	-1.10428	Missense;Silent;	Thr595Ile;Thr595Thr;
id_632	AAATACCATTCCATTGTTTG	CTNNB1	175.764	170.83	206.665	7.46568	7.42484	7.69811	-0.232428	-0.273274	-1.8481	-2.6199	Missense;Silent;	Thr595Ile;Thr595Thr;
id_633	CAAACAATGGAATGGTATTT	CTNNB1	254.188	251.217	266.715	7.99541	7.97852	8.06455	-0.0691386	-0.0860334	-0.695143	-1.05857	Silent;	Leu598Leu;
id_634	TACCATTCCATTGTTTGTGC	CTNNB1	242.678	215.828	234.887	7.92883	7.7604	7.88195	0.0468817	-0.121546	0.124057	-1.3547	Missense;Silent;Missense;Missense;Missense;	Thr595Ile;Thr595Thr;Pro597Ser;Pro597Leu;Pro597Phe;
id_635	ACCATTCCATTGTTTGTGCA	CTNNB1	323.29	303.963	311.451	8.34114	8.25249	8.28748	0.0536584	-0.0349921	0.171905	-0.632956	Silent;Missense;Missense;Missense;	Thr595Thr;Pro597Ser;Pro597Leu;Pro597Phe;
id_636	ACCTGCACAAACAATGGAAT	CTNNB1	247.306	261.435	240.179	7.95597	8.03581	7.91396	0.0420161	0.121856	0.0897011	0.674941	Silent;Silent;Missense;Missense;	Gln601Gln;Val600Val;Val600Met;Val600Ile;
id_637	TTCCATTGTTTGTGCAGGTA	CTNNB1	324.03	325.625	332.372	8.34443	8.35149	8.38099	-0.0365622	-0.0294986	-0.465127	-0.587148	Missense;Missense;Missense;	Pro597Ser;Pro597Leu;Pro597Phe;
id_638	TACCTGCACAAACAATGGAA	CTNNB1	297.593	169.527	207.482	8.22203	7.41385	7.70378	0.518253	-0.289928	3.45233	-2.75876	Splice-donor;Silent;Silent;Missense;Missense;	Exon11:+1;Gln601Gln;Val600Val;Val600Met;Val600Ile;
id_639	AACATACCTGCACAAACAAT	CTNNB1	197.127	211.104	213.135	7.63028	7.72863	7.74238	-0.1121	-0.0137492	-0.998484	-0.45582	Intron;Splice-donor;Silent;	Exon11:+5;Exon11:+1;Gln601Gln;
id_640	GTTTGTGCAGGTATGTTTTA	CTNNB1	378.944	395.26	410.76	8.56964	8.6303	8.68566	-0.116015	-0.055354	-1.02613	-0.802746	Nonsense;	Gln601Ter;
id_641	TTGTGCAGGTATGTTTTAAG	CTNNB1	302.903	287.714	279.929	8.24747	8.1735	8.13406	0.113404	0.0394346	0.59376	-0.0123415	Nonsense;	Gln601Ter;
id_642	TAGCTGCTTTATTCTCCCAT	CTNNB1	450.321	488.94	485.622	8.81801	8.93646	8.92666	-0.108647	0.00980355	-0.974106	-0.259423	Silent;Missense;	Leu602Leu;Leu603Phe;
id_643	TTTCAATGGGAGAATAAAGC	CTNNB1	78.2447	66.3158	93.9064	6.30824	6.07287	6.56843	-0.260191	-0.495561	-2.04413	-4.47345	Missense;	Glu608Lys;
id_644	TGTTTTCAATGGGAGAATAA	CTNNB1	155.98	152.807	178.373	7.29443	7.26497	7.48682	-0.192384	-0.221844	-1.56536	-2.19104	Missense;	Glu608Lys;
id_645	CTCCCATTGAAAACATCCAA	CTNNB1	335.054	200.303	276.139	8.39255	7.65323	8.11447	0.278081	-0.461241	1.75652	-4.18727	Missense;Missense;Silent;Missense;	Pro606Ser;Pro606Leu;Pro606Pro;Pro606Phe;
id_646	ACTCTTTGGATGTTTTCAAT	CTNNB1	302.844	329.584	320.525	8.24719	8.36887	8.32879	-0.0815994	0.0400858	-0.783127	-0.00691086	Missense;	Arg612Lys;
id_647	TACTCTTTGGATGTTTTCAA	CTNNB1	240.946	345.571	307.026	7.91854	8.43701	8.26691	-0.348369	0.170096	-2.66674	1.07719	Missense;Missense;	Val613Ile;Arg612Lys;
id_648	GAAAACATCCAAAGAGTAGC	CTNNB1	152.193	182.747	185.032	7.2592	7.52158	7.53941	-0.280206	-0.0178296	-2.18545	-0.489844	Silent;Silent;Nonsense;	Asn609Asn;Ile610Ile;Gln611Ter;
id_649	AACATCCAAAGAGTAGCTGC	CTNNB1	247.82	123.946	145.812	7.95896	6.96516	7.19782	0.761134	-0.232662	5.16727	-2.28125	Silent;Silent;Nonsense;	Asn609Asn;Ile610Ile;Gln611Ter;
id_650	ACATCCAAAGAGTAGCTGCA	CTNNB1	369.49	96.1259	137.981	8.53329	6.60178	7.11874	1.41454	-0.51696	9.78089	-4.65189	Silent;Nonsense;	Ile610Ile;Gln611Ter;
id_651	CATCCAAAGAGTAGCTGCAG	CTNNB1	551.34	129.314	221.803	9.10941	7.02584	7.79962	1.30979	-0.77378	9.04122	-6.79341	Silent;Nonsense;	Ile610Ile;Gln611Ter;
id_652	ATCCAAAGAGTAGCTGCAGG	CTNNB1	269.777	177.758	191.68	8.08096	7.48186	7.59006	0.4909	-0.108197	3.25919	-1.24338	Silent;Nonsense;	Ile610Ile;Gln611Ter;
id_653	CCCTGCAGCTACTCTTTGGA	CTNNB1	313.304	351.744	335.176	8.29602	8.46248	8.39307	-0.0970552	0.0694062	-0.892257	0.23758	Missense;Missense;Missense;	Gly616Arg;Ala615Thr;Ala614Thr;
id_654	GACCCCTGCAGCTACTCTTT	CTNNB1	201.137	156.998	163.473	7.65919	7.30376	7.36171	0.297485	-0.0579415	1.89352	-0.824322	Missense;Silent;Missense;Missense;Missense;Missense;	Val617Ile;Gly616Gly;Gly616Glu;Gly616Arg;Ala615Thr;Gly616Lys;
id_655	GGACCCCTGCAGCTACTCTT	CTNNB1	177.228	89.3563	116.238	7.47758	6.49755	6.87329	0.604293	-0.375738	4.05984	-3.4743	Missense;Silent;Missense;Missense;Missense;Missense;	Val617Ile;Gly616Gly;Gly616Glu;Gly616Arg;Ala615Thr;Gly616Lys;
id_656	GAGTAGCTGCAGGGGTCCTC	CTNNB1	287.517	178.26	192.647	8.17251	7.48591	7.59729	0.575222	-0.111378	3.85458	-1.26991	Missense;Missense;	Ala614Val;Ala615Val;
id_657	GTAGCTGCAGGGGTCCTCTG	CTNNB1	176.331	148.184	166.419	7.4703	7.22095	7.38732	0.082983	-0.166368	0.378962	-1.72845	Missense;Missense;	Ala614Val;Ala615Val;
id_658	AGTTCACAGAGGACCCCTGC	CTNNB1	141.327	180.785	143.242	7.15306	7.50609	7.17235	-0.0192882	0.333742	-0.343158	2.44177	Missense;Missense;	Glu620Lys;Cys619Tyr;
id_659	GCAAGTTCACAGAGGACCCC	CTNNB1	104.235	73.8005	84.682	6.71747	6.22498	6.42092	0.296549	-0.195944	1.88692	-1.97507	Missense;Missense;	Glu620Lys;Cys619Tyr;
id_660	GGTCCTCTGTGAACTTGCTC	CTNNB1	216.891	163.395	172.052	7.76746	7.36102	7.43506	0.3324	-0.0740433	2.14005	-0.958588	Silent;Missense;Silent;	Val617Val;Leu618Phe;Leu618Leu;
id_661	GTCCTCTGTGAACTTGCTCA	CTNNB1	359.824	324.588	334.1	8.49515	8.3469	8.38845	0.106701	-0.0415473	0.546429	-0.687617	Silent;Missense;Silent;	Val617Val;Leu618Phe;Leu618Leu;
id_662	GTCCTGAGCAAGTTCACAGA	CTNNB1	233.034	147.921	184.295	7.87058	7.21841	7.53368	0.336899	-0.315271	2.17182	-2.97009	Missense;Silent;Missense;	Asp624Asn;Gln623Gln;Ala622Thr;
id_663	CTGTGAACTTGCTCAGGACA	CTNNB1	230.902	225.301	227.355	7.85737	7.8221	7.83514	0.0222372	-0.0130392	-0.0499544	-0.4499	Missense;	Leu621Phe;
id_664	TGTCCTGAGCAAGTTCACAG	CTNNB1	171.595	92.2498	127.762	7.43125	6.54303	7.00856	0.422687	-0.465535	2.77755	-4.22308	Missense;Silent;Missense;	Asp624Asn;Gln623Gln;Ala622Thr;
id_665	TGTGAACTTGCTCAGGACAA	CTNNB1	196.84	197.935	179.356	7.62819	7.63615	7.49471	0.133485	0.141445	0.735549	0.83828	Missense;	Leu621Phe;
id_666	CTTGTCCTGAGCAAGTTCAC	CTNNB1	226.268	121.616	146.499	7.82825	6.938	7.20456	0.623694	-0.266558	4.19683	-2.56389	Missense;Silent;	Asp624Asn;Gln623Gln;
id_667	GAACTTGCTCAGGACAAGGA	CTNNB1	232.799	204.759	203.081	7.86912	7.68481	7.673	0.196124	0.0118111	1.17783	-0.242683	Missense;Missense;Nonsense;	Leu621Phe;Ala622Val;Gln623Ter;
id_668	CTTGCTCAGGACAAGGAAGC	CTNNB1	146.661	157.449	174.671	7.20615	7.30788	7.45673	-0.250584	-0.148855	-1.9763	-1.58241	Missense;Nonsense;	Ala622Val;Gln623Ter;
id_669	CAGCTTCCTTGTCCTGAGCA	CTNNB1	383.229	162.04	214.898	8.58582	7.34908	7.75421	0.831616	-0.405121	5.66493	-3.71932	Missense;Missense;Silent;	Ala627Thr;Glu626Lys;Lys625Lys;
id_670	GCTCAGGACAAGGAAGCTGC	CTNNB1	142.758	83.969	98.8103	7.1675	6.40887	6.64112	0.526384	-0.232252	3.50974	-2.27783	Nonsense;Silent;	Gln623Ter;Asp624Asp;
id_671	CAGGACAAGGAAGCTGCAGA	CTNNB1	190.608	207.434	199.967	7.58202	7.70345	7.65082	-0.0688001	0.052633	-0.692753	0.0977151	Silent;	Asp624Asp;
id_672	TCTGCAGCTTCCTTGTCCTG	CTNNB1	169.812	168.407	160.942	7.41627	7.40435	7.33933	0.0769355	0.0650142	0.336261	0.200957	Missense;Missense;	Ala628Thr;Ala627Thr;
id_673	CTTCTGCAGCTTCCTTGTCC	CTNNB1	354.144	178.82	260.831	8.47226	7.49041	8.03249	0.439767	-0.542084	2.89815	-4.86139	Missense;Missense;Missense;	Glu629Lys;Ala628Thr;Ala627Thr;
id_674	AAGGAAGCTGCAGAAGCTAT	CTNNB1	268.751	225.491	259.434	8.07549	7.82331	8.02477	0.0507146	-0.201464	0.15112	-2.0211	Missense;	Ala627Val;
id_675	AATAGCTTCTGCAGCTTCCT	CTNNB1	365.449	288.115	273.927	8.51747	8.1755	8.10291	0.414561	0.072595	2.72018	0.26417	Missense;Missense;	Ala630Thr;Glu629Lys;
id_676	GAAGCTGCAGAAGCTATTGA	CTNNB1	227.133	240.62	243.339	7.83373	7.9166	7.93274	-0.0990055	-0.0161415	-0.906028	-0.475768	Missense;Missense;	Ala627Val;Ala628Val;
id_677	GCTGCAGAAGCTATTGAAGC	CTNNB1	86.3226	70.9863	73.4799	6.44828	6.16965	6.21878	0.229504	-0.0491297	1.41352	-0.750843	Missense;	Ala628Val;
id_678	GCAGAAGCTATTGAAGCTGA	CTNNB1	154.274	169.262	172.717	7.27867	7.41162	7.44059	-0.161921	-0.0289769	-1.35027	-0.582797	Missense;	Ala630Val;
id_679	TCAGCTTCAATAGCTTCTGC	CTNNB1	113.344	118.455	135.201	6.83724	6.90032	7.08959	-0.252351	-0.189272	-1.98877	-1.91943	Missense;Missense;	Ala633Thr;Glu632Lys;
id_680	CAGAAGCTATTGAAGCTGAG	CTNNB1	260.292	235.233	244.537	8.02952	7.88407	7.9398	0.0897197	-0.0557311	0.426528	-0.80589	Missense;	Ala630Val;
id_681	GAAGCTATTGAAGCTGAGGG	CTNNB1	119.302	120.818	127.155	6.91052	6.92858	7.00175	-0.0912297	-0.0731648	-0.851125	-0.951263	Missense;	Ala630Val;
id_682	CCCTCAGCTTCAATAGCTTC	CTNNB1	184.663	175.292	180.627	7.53654	7.46183	7.50484	0.0317006	-0.0430125	0.0168648	-0.699835	Silent;Missense;Missense;	Glu634Glu;Glu634Lys;Ala633Thr;
id_683	ATTGAAGCTGAGGGAGCCAC	CTNNB1	218.534	209.908	208.543	7.7783	7.72047	7.7111	0.0671985	0.00937342	0.267509	-0.263009	Missense;	Ala633Val;
id_684	GTGGCTCCCTCAGCTTCAAT	CTNNB1	346.296	359.949	369.907	8.44002	8.49565	8.53491	-0.094892	-0.0392623	-0.876983	-0.668563	Missense;Missense;Missense;Silent;Missense;	Ala636Thr;Gly635Glu;Gly635Arg;Glu634Glu;Gly635Lys;
id_685	AGAGGAGCTGTGGCTCCCTC	CTNNB1	182.053	220.311	194.099	7.51612	7.78993	7.60807	-0.0919462	0.181869	-0.856183	1.17536	Missense;	Ala638Thr;
id_686	GGAGCCACAGCTCCTCTGAC	CTNNB1	163.288	154.845	150.93	7.36008	7.28396	7.24727	0.112816	0.0366959	0.589605	-0.0351785	Missense;Silent;Missense;	Ala636Val;Ala636Ala;Thr637Ile;
id_687	AGCCACAGCTCCTCTGACAG	CTNNB1	178.412	197.984	167.09	7.48713	7.63651	7.39309	0.0940406	0.243417	0.457037	1.68859	Missense;Silent;Missense;Missense;	Ala636Val;Ala636Ala;Thr637Ile;Ala638Val;
id_688	AACTCTGTCAGAGGAGCTGT	CTNNB1	361.962	259.945	305.547	8.50367	8.0276	8.25997	0.243708	-0.232365	1.51381	-2.27877	Silent;Missense;Silent;	Glu642Glu;Glu642Lys;Leu640Leu;
id_689	TAACTCTGTCAGAGGAGCTG	CTNNB1	126.566	78.3406	118.273	6.9951	6.30999	6.89812	0.0969767	-0.588135	0.477768	-5.24539	Silent;Missense;Silent;	Glu642Glu;Glu642Lys;Leu640Leu;
id_690	AGTAACTCTGTCAGAGGAGC	CTNNB1	261.431	130.693	186.342	8.03579	7.04103	7.54953	0.486265	-0.508498	3.22647	-4.58133	Silent;Missense;	Glu642Glu;Glu642Lys;
id_691	TGACAGAGTTACTTCACTCT	CTNNB1	150.257	149.619	157.97	7.24086	7.23476	7.31261	-0.0717468	-0.077847	-0.713559	-0.990305	Missense;	Thr641Ile;
id_692	GAGTTACTTCACTCTAGGAA	CTNNB1	160.959	171.096	167.524	7.33948	7.42707	7.39681	-0.0573308	0.0302531	-0.61177	-0.088902	Missense;Missense;	Leu644Phe;His645Tyr;
id_693	TTCCTAGAGTGAAGTAACTC	CTNNB1	130.174	194.221	170.293	7.03534	7.60896	7.42033	-0.384985	0.188635	-2.92528	1.23178	Silent;Missense;	Arg647Arg;Arg647Lys;
id_694	TTACTTCACTCTAGGAATGA	CTNNB1	294.208	343.808	325.141	8.20559	8.42965	8.34935	-0.143765	0.0802999	-1.22206	0.328418	Missense;Missense;Silent;	Leu644Phe;His645Tyr;His645His;
id_695	TACTTCACTCTAGGAATGAA	CTNNB1	255.026	308.954	286.719	8.00015	8.27591	8.16852	-0.168368	0.107395	-1.39578	0.554357	Missense;Missense;Silent;Missense;	Leu644Phe;His645Tyr;His645His;Ser646Phe;
id_696	CTTCACTCTAGGAATGAAGG	CTNNB1	221.933	171.492	196.876	7.80047	7.43039	7.62845	0.172015	-0.198065	1.0076	-1.99276	Missense;Silent;Missense;	His645Tyr;His645His;Ser646Phe;
id_697	TCACTCTAGGAATGAAGGTG	CTNNB1	101.11	94.7998	96.2758	6.67398	6.58195	6.60401	0.069968	-0.0220584	0.287065	-0.525106	Silent;Missense;	His645His;Ser646Phe;
id_698	CACCTTCATTCCTAGAGTGA	CTNNB1	398.505	253.976	356.492	8.64207	7.99422	8.48177	0.160302	-0.487549	0.9249	-4.40665	Missense;Missense;Missense;Missense;	Gly650Asp;Gly650Ser;Glu649Lys;Gly650Asn;
id_699	CACTCTAGGAATGAAGGTGT	CTNNB1	295.538	279.833	322.929	8.21207	8.13357	8.33954	-0.127464	-0.205968	-1.10697	-2.05866	Silent;Missense;	His645His;Ser646Phe;
id_700	ACTCTAGGAATGAAGGTGTG	CTNNB1	172.651	188.59	180.443	7.44005	7.56674	7.50337	-0.063325	0.0633681	-0.654094	0.187231	Missense;	Ser646Phe;
id_701	CCACACCTTCATTCCTAGAG	CTNNB1	187.14	158.222	164.759	7.55566	7.3149	7.37295	0.182717	-0.0580487	1.08317	-0.825216	Missense;Missense;Missense;Missense;Missense;	Val651Met;Gly650Asp;Gly650Ser;Glu649Lys;Gly650Asn;
id_702	ACCCACACCTTCATTCCTAG	CTNNB1	284.213	214.554	254.63	8.15589	7.75191	7.99791	0.157982	-0.246005	0.908519	-2.39251	Missense;Silent;Missense;Missense;Missense;Missense;Missense;	Ala652Thr;Val651Val;Val651Met;Gly650Asp;Gly650Ser;Val651Ile;Gly650Asn;
id_703	TTACCCACACCTTCATTCCT	CTNNB1	340.866	271.577	319.023	8.41729	8.09052	8.32203	0.0952538	-0.231513	0.465604	-2.27166	Splice-donor;Missense;Silent;Missense;Missense;Missense;	Exon12:+1;Ala652Thr;Val651Val;Val651Met;Gly650Asp;Val651Ile;
id_704	TATGTCGCTAAGAGACAAGG	CTNNB1	136.037	162.546	148.246	7.09842	7.35355	7.22155	-0.123131	0.132	-1.07637	0.759524	Silent;Splice-acceptor;	Ala652Ala;Exon13:-1;
id_705	CATATGTCGCTAAGAGACAA	CTNNB1	306.333	325.04	313.643	8.26366	8.34891	8.29757	-0.0339161	0.0513332	-0.446443	0.0868769	Silent;Splice-acceptor;	Ala652Ala;Exon13:-1;
id_706	CTCTTAGCGACATATGCAGC	CTNNB1	139.347	142.608	127.712	7.13285	7.166	7.00801	0.124847	0.157991	0.674553	0.97625	Intron;Missense;	Exon13:-5;Ala652Val;
id_707	CAGCTGCATATGTCGCTAAG	CTNNB1	270.591	249.17	254.699	8.08529	7.96677	7.9983	0.0869922	-0.0315335	0.407269	-0.604116	Missense;Missense;	Ala656Thr;Ala655Thr;
id_708	TTAGCGACATATGCAGCTGC	CTNNB1	181.716	196.457	170.055	7.51346	7.62539	7.41832	0.0951409	0.207075	0.464806	1.38555	Missense;Missense;	Ala652Val;Thr653Ile;
id_709	AGCAGCTGCATATGTCGCTA	CTNNB1	367.762	323.151	308.666	8.52654	8.34052	8.27457	0.251976	0.0659529	1.57219	0.208784	Missense;Missense;Missense;	Ala657Thr;Ala656Thr;Ala655Thr;
id_710	AAAACAGCAGCTGCATATGT	CTNNB1	242.061	251.798	250.174	7.92517	7.98184	7.97255	-0.0473727	0.00929559	-0.541458	-0.263658	Missense;Missense;	Val658Ile;Ala657Thr;
id_711	AACAAAACAGCAGCTGCATA	CTNNB1	329.161	283.048	281.377	8.36703	8.14999	8.14148	0.225548	0.00851545	1.38559	-0.270164	Silent;Missense;	Leu659Leu;Val658Ile;
id_712	ATGCAGCTGCTGTTTTGTTC	CTNNB1	282.921	297.564	290.283	8.14935	8.22189	8.18628	-0.0369283	0.0356192	-0.467712	-0.0441567	Missense;Missense;Missense;	Ala655Val;Ala656Val;Ala657Val;
id_713	AGCTGCTGTTTTGTTCCGAA	CTNNB1	211.347	220.503	219.937	7.73028	7.79118	7.78749	-0.0572087	0.00369326	-0.610908	-0.310374	Missense;Missense;	Ala656Val;Ala657Val;
id_714	ATTCGGAACAAAACAGCAGC	CTNNB1	118.685	126.05	128.235	6.9031	6.98926	7.01385	-0.110751	-0.0245937	-0.988962	-0.546248	Missense;Silent;	Arg661Gln;Leu659Leu;
id_715	GACATTCGGAACAAAACAGC	CTNNB1	64.1703	64.2695	65.9028	6.02614	6.02834	6.064	-0.0378523	-0.0356594	-0.474236	-0.63852	Missense;Missense;	Met662Ile;Arg661Gln;
id_717	GTTCCGAATGTCTGAGGACA	CTNNB1	163.193	140.224	156.203	7.35925	7.14184	7.29649	0.0627572	-0.15465	0.23615	-1.63074	Silent;Nonsense;	Phe660Phe;Arg661Ter;
id_718	TGGCTTGTCCTCAGACATTC	CTNNB1	148.361	149.355	140.301	7.22266	7.23223	7.14262	0.0800332	0.0896045	0.358133	0.406005	Silent;Missense;Silent;	Lys666Lys;Asp665Asn;Glu664Glu;
id_719	GTGGCTTGTCCTCAGACATT	CTNNB1	229.635	202.822	201.534	7.84947	7.67116	7.66202	0.187448	0.00914376	1.11657	-0.264924	Silent;Missense;	Lys666Lys;Asp665Asn;
id_720	ATGTCTGAGGACAAGCCACA	CTNNB1	156.782	164.86	155.839	7.30179	7.37382	7.29314	0.00865061	0.0806821	-0.145887	0.331605	Missense;	Ser663Phe;
id_721	TAATCTTGTGGCTTGTCCTC	CTNNB1	389.428	371.82	367.573	8.60891	8.54234	8.52581	0.0831093	0.0165306	0.379853	-0.203329	Missense;	Asp669Asn;
id_722	GGACAAGCCACAAGATTACA	CTNNB1	172.735	133.426	143.108	7.44074	7.07067	7.171	0.269736	-0.100337	1.6976	-1.17784	Silent;Missense;Missense;Missense;	Asp665Asp;Pro667Ser;Pro667Leu;Pro667Phe;
id_723	AGCCACAAGATTACAAGAAA	CTNNB1	242.849	186.016	182.84	7.92984	7.54702	7.5223	0.407538	0.0247121	2.67059	-0.135107	Missense;Missense;Nonsense;Missense;	Pro667Ser;Pro667Leu;Gln668Ter;Pro667Phe;
id_724	TTTCTTGTAATCTTGTGGCT	CTNNB1	230.324	234.463	237.076	7.85377	7.87936	7.89528	-0.0415075	-0.0159164	-0.500045	-0.473891	Silent;	Lys671Lys;
id_725	GCCACAAGATTACAAGAAAC	CTNNB1	137.966	110.384	118.28	7.11859	6.79939	6.89821	0.220375	-0.0988179	1.34906	-1.16517	Missense;Nonsense;	Pro667Leu;Gln668Ter;
id_726	GCCGTTTCTTGTAATCTTGT	CTNNB1	232.722	195.175	210.862	7.86865	7.616	7.72698	0.141666	-0.110984	0.79331	-1.26662	Missense;Silent;	Arg673Gln;Lys671Lys;
id_727	AGCCGTTTCTTGTAATCTTG	CTNNB1	122.663	154.529	145.312	6.95027	7.28104	7.1929	-0.242634	0.0881368	-1.92017	0.393767	Silent;Missense;Silent;	Arg673Arg;Arg673Gln;Lys671Lys;
id_728	AAAGCCGTTTCTTGTAATCT	CTNNB1	217.439	209.167	221.453	7.77109	7.71539	7.79736	-0.0262721	-0.0819674	-0.39247	-1.02466	Silent;Missense;	Arg673Arg;Arg673Gln;
id_729	GATTACAAGAAACGGCTTTC	CTNNB1	190.939	179.591	188.151	7.58451	7.49658	7.56339	0.0211149	-0.0668071	-0.0578789	-0.898248	Silent;	Tyr670Tyr;
id_730	CAAGAAACGGCTTTCAGTTG	CTNNB1	134.242	136.661	153.407	7.0794	7.10498	7.2706	-0.191201	-0.16562	-1.55701	-1.72221	Missense;	Arg673Trp;
id_731	CTCAACTGAAAGCCGTTTCT	CTNNB1	341.197	271.894	312.449	8.41868	8.0922	8.29209	0.126595	-0.199891	0.686898	-2.00798	Missense;Missense;	Glu677Lys;Val676Ile;
id_732	GAAACGGCTTTCAGTTGAGC	CTNNB1	129.856	127.503	133.288	7.03183	7.00566	7.06919	-0.0373594	-0.0635276	-0.470756	-0.870902	Missense;Missense;	Arg673Trp;Leu674Phe;
id_733	GGCTTTCAGTTGAGCTGACC	CTNNB1	145.579	122.489	132.152	7.19553	6.94824	7.05693	0.138604	-0.108684	0.771692	-1.24745	Missense;Missense;	Leu674Phe;Ser675Leu;
id_734	TGGTCAGCTCAACTGAAAGC	CTNNB1	127.189	126.602	134.118	7.00213	6.9955	7.07807	-0.0759426	-0.0825707	-0.743185	-1.0297	Silent;Silent;Missense;	Leu678Leu;Glu677Glu;Glu677Lys;
id_735	AGCTGGTCAGCTCAACTGAA	CTNNB1	207.936	181.238	183.915	7.70692	7.50968	7.53072	0.176199	-0.0210374	1.03715	-0.516594	Missense;Silent;	Ser680Asn;Leu678Leu;
id_736	AGAGAGCTGGTCAGCTCAAC	CTNNB1	201.239	219.089	206.864	7.65992	7.78194	7.6995	-0.0395816	0.082448	-0.486446	0.346331	Missense;	Ser680Asn;
id_737	AGCTGACCAGCTCTCTCTTC	CTNNB1	288.441	233.636	270.997	8.17712	7.87428	8.08745	0.0896775	-0.213166	0.42623	-2.11867	Silent;Missense;Silent;	Leu678Leu;Thr679Ile;Thr679Thr;
id_738	ACCAGCTCTCTCTTCAGAAC	CTNNB1	146.107	123.467	130.754	7.20072	6.95962	7.0417	0.159019	-0.0820813	0.915835	-1.02561	Silent;Silent;Missense;Missense;	Thr679Thr;Ser680Ser;Ser681Phe;Leu682Phe;
id_739	CAGCTCTCTCTTCAGAACAG	CTNNB1	171.277	207.013	195.178	7.42858	7.70053	7.61602	-0.187438	0.0845111	-1.53044	0.363534	Silent;Missense;Missense;Silent;	Ser680Ser;Ser681Phe;Leu682Phe;Leu682Leu;
id_740	TCTGTTCTGAAGAGAGAGCT	CTNNB1	116.482	119.997	128.484	6.87629	6.91883	7.01664	-0.140343	-0.0978035	-1.19791	-1.15671	Missense;	Arg684Lys;
id_741	CTCTGTTCTGAAGAGAGAGC	CTNNB1	251.737	155.698	187.59	7.98149	7.29185	7.55911	0.422382	-0.267262	2.7754	-2.56976	Missense;Missense;	Glu686Lys;Arg684Lys;
id_742	TGGCTCTGTTCTGAAGAGAG	CTNNB1	139.755	146.675	154.368	7.13704	7.20628	7.27954	-0.1425	-0.0732641	-1.21314	-0.952091	Silent;Missense;	Glu686Glu;Glu686Lys;
id_744	CTCTTCAGAACAGAGCCAAT	CTNNB1	297.911	308.878	310.667	8.22357	8.27556	8.28386	-0.0602879	-0.00830375	-0.63265	-0.410412	Silent;Silent;	Leu682Leu;Phe683Phe;
id_745	ATTGGCTCTGTTCTGAAGAG	CTNNB1	298.281	118.557	201.868	8.22536	6.90156	7.6644	0.560959	-0.762843	3.75387	-6.70221	Silent;Missense;	Glu686Glu;Glu686Lys;
id_746	CCATTGGCTCTGTTCTGAAG	CTNNB1	200.749	191.111	182.029	7.65642	7.58579	7.51593	0.140494	0.0698676	0.785035	0.241427	Silent;Missense;	Glu686Glu;Glu686Lys;
id_747	TCAGAACAGAGCCAATGGCT	CTNNB1	130.786	129.497	136.23	7.04205	7.02787	7.10045	-0.0584032	-0.0725801	-0.619342	-0.946387	Missense;	Thr685Ile;
id_748	AGCCATTGGCTCTGTTCTGA	CTNNB1	384.025	349.623	352.434	8.58881	8.45378	8.4653	0.12351	-0.0115201	0.665113	-0.437232	Missense;Missense;Silent;	Ala689Thr;Met688Ile;Glu686Glu;
id_749	CAGAACAGAGCCAATGGCTT	CTNNB1	266.569	268.523	257.936	8.06376	8.07427	8.01645	0.047312	0.0578125	0.127094	0.140905	Missense;	Thr685Ile;
id_750	CCAAGCCATTGGCTCTGTTC	CTNNB1	214.556	205.421	225.048	7.75192	7.68945	7.82048	-0.0685673	-0.131036	-0.691109	-1.43383	Missense;Missense;	Ala689Thr;Met688Ile;
id_751	ACAGAGCCAATGGCTTGGAA	CTNNB1	272.437	202.843	203.347	8.09507	7.67132	7.67487	0.420191	-0.00355874	2.75993	-0.370846	Missense;Missense;Missense;	Pro687Ser;Pro687Leu;Pro687Phe;
id_752	AGAGCCAATGGCTTGGAATG	CTNNB1	87.939	99.6569	98.6186	6.47474	6.6533	6.63834	-0.1636	0.0149587	-1.36212	-0.216436	Missense;Missense;Missense;	Pro687Ser;Pro687Leu;Pro687Phe;
id_753	GAGCCAATGGCTTGGAATGA	CTNNB1	250.794	269.18	278.032	7.9761	8.07778	8.12429	-0.148183	-0.0465078	-1.25326	-0.728981	Missense;Missense;Missense;	Pro687Ser;Pro687Leu;Pro687Phe;
id_754	TCATTCCAAGCCATTGGCTC	CTNNB1	525.693	113.622	175.743	9.04082	6.84074	7.46551	1.57531	-0.624762	10.916	-5.55081	Nonsense;Nonsense;	Trp690Ter;Trp690Ter;
id_755	CCAATGGCTTGGAATGAGGT	CTNNB1	178.514	182.111	173.922	7.48795	7.51658	7.45057	0.037381	0.0660084	0.0569733	0.209247	Missense;	Ala689Val;
id_756	CAATGGCTTGGAATGAGGTA	CTNNB1	342.295	262.021	253.324	8.42331	8.03903	7.99052	0.432783	0.048511	2.84884	0.0633432	Missense;	Ala689Val;
id_757	AATGGCTTGGAATGAGGTAG	CTNNB1	254.397	273.169	261.527	7.9966	8.09892	8.03632	-0.0397236	0.0626004	-0.487449	0.180829	Missense;	Ala689Val;
id_758	CTACCTCATTCCAAGCCATT	CTNNB1	342.448	312.223	315.394	8.42395	8.29105	8.30558	0.118368	-0.0145322	0.62881	-0.462349	Splice-donor;Silent;Missense;	Exon13:+1;Glu692Glu;Glu692Lys;
id_759	CCTACCTCATTCCAAGCCAT	CTNNB1	696.683	238.046	336.201	9.44643	7.90114	8.39746	1.04896	-0.496322	7.19958	-4.4798	Splice-donor;Silent;Missense;	Exon13:+1;Glu692Glu;Glu692Lys;
id_760	ATCAGCAGTCTAGATAAACA	CTNNB1	151.626	112.691	139.935	7.25386	6.82897	7.13889	0.114967	-0.309919	0.604792	-2.92546	Missense;Missense;Splice-acceptor;	Asp695Asn;Ala694Thr;Exon14:-1;
id_761	TAGACTGCTGATCTTGGACT	CTNNB1	223.856	242.158	234.556	7.81286	7.92575	7.87993	-0.0670715	0.0458206	-0.680547	0.040909	Missense;Missense;	Thr693Ile;Ala694Val;
id_762	AAGTCCAAGATCAGCAGTCT	CTNNB1	164.612	143.963	150.239	7.37166	7.17954	7.24069	0.130975	-0.061151	0.717826	-0.851085	Missense;Missense;Missense;	Gly697Glu;Gly697Arg;Gly697Lys;
id_763	GCTGATCTTGGACTTGATAT	CTNNB1	259.057	247.208	241.477	8.02268	7.95541	7.9217	0.100983	0.0337067	0.506058	-0.060104	Missense;	Leu696Phe;
id_764	ATATCAAGTCCAAGATCAGC	CTNNB1	160.965	117.129	134.006	7.33954	6.88421	7.07688	0.262656	-0.192667	1.6476	-1.94775	Missense;Missense;	Asp699Asn;Gly697Glu;
id_765	CTGATCTTGGACTTGATATT	CTNNB1	338.429	339.828	325.256	8.40697	8.4129	8.34986	0.0571067	0.0630417	0.196253	0.184509	Missense;	Leu696Phe;
id_766	GATCTTGGACTTGATATTGG	CTNNB1	263.711	245.458	249.579	8.04828	7.9452	7.96912	0.0791527	-0.0239266	0.351916	-0.540685	Missense;Missense;	Leu696Phe;Leu698Phe;
id_767	CCAATATCAAGTCCAAGATC	CTNNB1	93.6938	74.4644	88.668	6.5652	6.23772	6.48652	0.0786772	-0.248797	0.348559	-2.41579	Missense;	Asp699Asn;
id_768	TGGACTTGATATTGGTGCCC	CTNNB1	160.124	144.84	143.123	7.33203	7.18824	7.17116	0.160872	0.0170805	0.928921	-0.198743	Missense;	Leu698Phe;
id_769	GGGCACCAATATCAAGTCCA	CTNNB1	190.164	157.371	166.856	7.57866	7.30717	7.39108	0.187584	-0.0839111	1.11753	-1.04087	Missense;Missense;Missense;Missense;	Ala702Thr;Gly701Asp;Gly701Ser;Gly701Asn;
id_770	GGACTTGATATTGGTGCCCA	CTNNB1	219.559	198.012	198.047	7.78502	7.63671	7.63696	0.148058	-0.000249032	0.838446	-0.343247	Missense;	Leu698Phe;
id_771	CTCCCTGGGCACCAATATCA	CTNNB1	128.176	89.7824	86.3833	7.0132	6.50434	6.44929	0.56391	0.0550552	3.77471	0.117912	Missense;Missense;Silent;Missense;Missense;	Gly704Glu;Gly704Arg;Gln703Gln;Ala702Thr;Gly704Lys;
id_772	GGTGCCCAGGGAGAACCCCT	CTNNB1	252.659	88.6395	107.655	7.98674	6.48606	6.76361	1.22314	-0.277543	8.4294	-2.65549	Missense;Silent;Nonsense;	Ala702Val;Ala702Ala;Gln703Ter;
id_773	GTGCCCAGGGAGAACCCCTT	CTNNB1	291.355	175.636	189.921	8.19158	7.46463	7.57683	0.614742	-0.112199	4.13362	-1.27676	Missense;Silent;Nonsense;	Ala702Val;Ala702Ala;Gln703Ter;
id_774	TATCCAAGGGGTTCTCCCTG	CTNNB1	256.791	252.302	272.847	8.01006	7.98471	8.09723	-0.0871706	-0.112516	-0.822464	-1.27939	Missense;Missense;Missense;	Gly708Glu;Gly708Arg;Gly708Lys;
id_775	ATATCCAAGGGGTTCTCCCT	CTNNB1	338.25	325.045	334.069	8.40621	8.34893	8.38832	0.0178905	-0.0393866	-0.0806459	-0.6696	Missense;Missense;Missense;	Gly708Glu;Gly708Arg;Gly708Lys;
id_776	GATATCCAAGGGGTTCTCCC	CTNNB1	169.628	94.6412	136.48	7.41471	6.57956	7.10308	0.311632	-0.523515	1.99341	-4.70655	Missense;Missense;Missense;	Gly708Glu;Gly708Arg;Gly708Lys;
id_777	AGAACCCCTTGGATATCGCC	CTNNB1	82.109	89.1994	88.1074	6.37693	6.49505	6.47747	-0.10054	0.0175732	-0.916866	-0.194635	Missense;Missense;Silent;Missense;Missense;	Pro706Ser;Pro706Leu;Pro706Pro;Leu707Phe;Pro706Phe;
id_778	GAACCCCTTGGATATCGCCA	CTNNB1	160.729	179.933	157.067	7.33744	7.49931	7.30439	0.0330436	0.194917	0.0263481	1.28417	Missense;Missense;Silent;Missense;Missense;	Pro706Ser;Pro706Leu;Pro706Pro;Leu707Phe;Pro706Phe;
id_779	CCCCTTGGATATCGCCAGGA	CTNNB1	215.536	198.627	201.453	7.75847	7.64116	7.66144	0.097022	-0.0202818	0.478088	-0.510293	Silent;Missense;	Pro706Pro;Leu707Phe;
id_780	CATCCTGGCGATATCCAAGG	CTNNB1	184.874	155.829	190.393	7.53818	7.29305	7.5804	-0.0422181	-0.28735	-0.505062	-2.73727	Missense;Silent;Missense;	Asp712Asn;Gln711Gln;Arg710His;
id_781	CCATCCTGGCGATATCCAAG	CTNNB1	193.995	175.183	164.521	7.6073	7.46093	7.37087	0.236421	0.0900584	1.46236	0.409791	Missense;Silent;Missense;	Asp712Asn;Gln711Gln;Arg710His;
id_782	ACCATCCTGGCGATATCCAA	CTNNB1	255.575	213.362	205.877	8.00323	7.7439	7.69263	0.310603	0.0512728	1.98614	0.0863725	Missense;Missense;Silent;	Asp713Asn;Asp712Asn;Gln711Gln;
id_783	TGGATATCGCCAGGATGGTA	CTNNB1	221.488	241.393	202.982	7.79759	7.92121	7.6723	0.125289	0.24891	0.677673	1.73439	Missense;Silent;	Arg710Cys;Arg710Arg;
id_784	TACCATCCTGGCGATATCCA	CTNNB1	292.335	194.744	223.043	8.19641	7.61282	7.80763	0.388774	-0.194809	2.5381	-1.9656	Splice-donor;Missense;Missense;Silent;	Exon14:+1;Asp713Asn;Asp712Asn;Gln711Gln;
id_785	GATATCGCCAGGATGGTATG	CTNNB1	248.668	332.794	247.782	7.96387	8.38282	7.95874	0.00512987	0.424076	-0.170746	3.19503	Missense;Silent;Nonsense;	Arg710Cys;Arg710Arg;Gln711Ter;
id_786	CGATAGCTAGGATCTAGAAG	CTNNB1	200.761	196.394	189.905	7.65651	7.62493	7.57671	0.0797931	0.0482198	0.356438	0.0609153	Missense;	Ser715Asn;
id_787	AAGAACGATAGCTAGGATCT	CTNNB1	167.636	202.926	185.366	7.39777	7.6719	7.542	-0.144231	0.129904	-1.22536	0.742046	Missense;	Arg717His;
id_788	AGCTATCGTTCTTTTCACTC	CTNNB1	193.811	245.745	256.953	7.60593	7.94688	8.01097	-0.405037	-0.0640876	-3.06686	-0.875571	Silent;Missense;	Ser715Ser;Arg717Cys;
id_789	GCTATCGTTCTTTTCACTCT	CTNNB1	171.798	206.538	219.871	7.43295	7.69723	7.78706	-0.354115	-0.0898319	-2.70732	-1.09024	Missense;Missense;	Arg717Cys;Ser718Phe;
id_790	TATCGTTCTTTTCACTCTGG	CTNNB1	331.222	377.926	368.863	8.376	8.56577	8.53085	-0.154843	0.0349237	-1.30029	-0.0499554	Missense;Missense;	Arg717Cys;Ser718Phe;
id_791	ATCGTTCTTTTCACTCTGGT	CTNNB1	393.165	406.961	461.325	8.62266	8.67229	8.85276	-0.230107	-0.180474	-1.83171	-1.84607	Missense;Missense;	Arg717Cys;Ser718Phe;
id_792	ATCCACCAGAGTGAAAAGAA	CTNNB1	199.45	134.516	170.889	7.6471	7.08232	7.42533	0.221767	-0.343011	1.35889	-3.2014	Missense;Missense;Missense;Missense;Missense;Missense;	Gly723Glu;Gly723Arg;Gly722Asp;Gly722Ser;Gly722Asn;Gly723Lys;
id_793	TCTTTTCACTCTGGTGGATA	CTNNB1	229.54	246.622	260.221	7.84887	7.952	8.02913	-0.180257	-0.0771326	-1.47973	-0.984349	Missense;Silent;	His720Tyr;His720His;
id_794	CTTTTCACTCTGGTGGATAT	CTNNB1	482.854	447.901	478.975	8.91843	8.81025	8.90681	0.0116144	-0.09656	-0.12496	-1.14635	Missense;Silent;Missense;	His720Tyr;His720His;Ser721Phe;
id_795	CCATATCCACCAGAGTGAAA	CTNNB1	114.49	109.216	115.796	6.85162	6.78419	6.86785	-0.0162276	-0.0836566	-0.321547	-1.03875	Missense;Missense;Missense;Missense;	Gly723Glu;Gly723Arg;Gly722Asp;Gly723Lys;
id_796	TCACTCTGGTGGATATGGCC	CTNNB1	76.6852	74.5173	77.9116	6.27957	6.23873	6.30217	-0.0225983	-0.0634313	-0.36653	-0.870099	Silent;Missense;	His720His;Ser721Phe;
id_797	CACTCTGGTGGATATGGCCA	CTNNB1	216.777	213.251	229.284	7.76671	7.74316	7.84727	-0.080559	-0.104109	-0.775781	-1.20929	Silent;Missense;	His720His;Ser721Phe;
id_798	CCTGGCCATATCCACCAGAG	CTNNB1	106.826	91.3745	97.6389	6.75256	6.52942	6.62408	0.128477	-0.0946622	0.700185	-1.13052	Missense;Missense;Missense;	Gly725Asp;Gly725Ser;Gly725Asn;
id_799	ATCCTGGCCATATCCACCAG	CTNNB1	261.801	192.095	204.471	8.03782	7.59317	7.68279	0.35503	-0.0896271	2.29984	-1.08854	Missense;Silent;Missense;Missense;Missense;	Asp727Asn;Gln726Gln;Gly725Asp;Gly725Ser;Gly725Asn;
id_800	GCATCCTGGCCATATCCACC	CTNNB1	154.128	95.2771	121.975	7.27731	6.58912	6.94222	0.335091	-0.353102	2.15905	-3.28555	Missense;Silent;Missense;	Asp727Asn;Gln726Gln;Gly725Asp;
id_801	GATATGGCCAGGATGCCTTG	CTNNB1	205.001	191.086	192.094	7.68651	7.58561	7.59316	0.0933495	-0.00755334	0.452157	-0.404155	Silent;Nonsense;	Gly725Gly;Gln726Ter;
id_802	TGGCCAGGATGCCTTGGGTA	CTNNB1	450.474	210.035	266.412	8.8185	7.72134	8.06292	0.75558	-0.341576	5.12805	-3.18944	Silent;Nonsense;	Gly725Gly;Gln726Ter;
id_803	GGCCAGGATGCCTTGGGTAT	CTNNB1	243.653	278.556	248.159	7.93459	8.12699	7.96092	-0.026329	0.166074	-0.392872	1.04365	Silent;Nonsense;	Gly725Gly;Gln726Ter;
id_804	GTCCATACCCAAGGCATCCT	CTNNB1	266.625	264.087	262.994	8.06407	8.05032	8.04436	0.0197121	0.00596306	-0.0677837	-0.291447	Missense;Missense;Missense;Missense;Silent;Missense;	Asp732Asn;Met731Ile;Gly730Asp;Gly730Ser;Leu729Leu;Gly730Asn;
id_805	GGTCCATACCCAAGGCATCC	CTNNB1	133.752	117.447	128.53	7.07417	6.8881	7.01714	0.0570231	-0.129041	0.195663	-1.41719	Missense;Missense;Missense;Missense;Missense;	Asp732Asn;Met731Ile;Gly730Asp;Gly730Ser;Gly730Asn;
id_806	TGCCTTGGGTATGGACCCCA	CTNNB1	239.133	215.805	212.456	7.90769	7.76025	7.73779	0.169895	0.0224589	0.99263	-0.153894	Missense;Silent;	Ala728Val;Ala728Ala;
id_807	CATCATGGGGTCCATACCCA	CTNNB1	215.536	213.705	194.072	7.75847	7.74621	7.60787	0.1506	0.138349	0.856396	0.812466	Missense;	Met734Ile;
id_808	ATGGACCCCATGATGGAACA	CTNNB1	163.18	182.541	170.42	7.35914	7.51996	7.42139	-0.0622539	0.0985665	-0.646531	0.480736	Silent;Missense;Missense;Silent;Missense;	Asp732Asp;Pro733Ser;Pro733Leu;Pro733Pro;Pro733Phe;
id_809	GGACCCCATGATGGAACATG	CTNNB1	85.7439	90.1276	88.568	6.43869	6.50982	6.48491	-0.0462213	0.0249047	-0.533328	-0.1335	Silent;Missense;Missense;Silent;Missense;	Asp732Asp;Pro733Ser;Pro733Leu;Pro733Pro;Pro733Phe;
id_810	CCCCATGATGGAACATGAGA	CTNNB1	159.608	151.958	158.807	7.3274	7.25699	7.32019	0.00721606	-0.0631983	-0.156016	-0.868156	Missense;Silent;	Pro733Leu;Pro733Pro;
id_811	CATCTCATGTTCCATCATGG	CTNNB1	382.039	172.235	242.717	8.58135	7.43659	7.92906	0.652285	-0.492474	4.3987	-4.44771	Silent;Missense;	Glu738Glu;Glu738Lys;
id_812	CCATCTCATGTTCCATCATG	CTNNB1	202.953	116.937	143.073	7.67209	6.88187	7.17066	0.501435	-0.288784	3.33358	-2.74923	Silent;Missense;	Glu738Glu;Glu738Lys;
id_813	CCCATCTCATGTTCCATCAT	CTNNB1	614.901	339.136	462.677	9.26655	8.40997	8.85697	0.409579	-0.447007	2.685	-4.06858	Missense;Silent;Missense;	Met739Ile;Glu738Glu;Glu738Lys;
id_814	ACCCATCTCATGTTCCATCA	CTNNB1	259.821	191.642	214.514	8.02691	7.58978	7.75164	0.275278	-0.161854	1.73673	-1.69081	Missense;Missense;Silent;Missense;	Gly740Ser;Met739Ile;Glu738Glu;Glu738Lys;
id_815	GGTGGCCACCACCCTGGTGC	CTNNB1	99.7025	109.188	108.983	6.65396	6.78382	6.78114	-0.127185	0.00268171	-1.105	-0.318809	Silent;Missense;Silent;Missense;	Gly741Gly;His742Tyr;His742His;His743Tyr;
id_816	ATAGTCAGCACCAGGGTGGT	CTNNB1	285.334	286.1	263.873	8.16155	8.16541	8.04916	0.112397	0.116256	0.586652	0.62824	Missense;Missense;	Asp747Asn;Ala746Thr;
id_817	GATAGTCAGCACCAGGGTGG	CTNNB1	262.361	226.075	248.539	8.0409	7.82703	7.96312	0.0777784	-0.136092	0.342213	-1.47599	Missense;Missense;	Asp747Asn;Ala746Thr;
id_818	CACCCTGGTGCTGACTATCC	CTNNB1	131.856	122.674	116.026	7.05372	6.9504	6.87069	0.183027	0.079714	1.08536	0.323532	Silent;Missense;Missense;Missense;	His743His;Pro744Ser;Pro744Leu;Pro744Phe;
id_819	CCTGGTGCTGACTATCCAGT	CTNNB1	240.686	234.009	234.149	7.91699	7.87657	7.87743	0.0395562	-0.000859964	0.072332	-0.348342	Missense;	Ala746Val;
id_820	CAACTGGATAGTCAGCACCA	CTNNB1	161.219	165.812	157.351	7.3418	7.38208	7.30699	0.0348105	0.0750967	0.0388239	0.285031	Missense;	Val750Ile;
id_821	GGTGCTGACTATCCAGTTGA	CTNNB1	205.249	248.299	230.928	7.68824	7.96173	7.85753	-0.169287	0.104199	-1.40227	0.527704	Missense;Silent;	Ala746Val;Asp747Asp;
id_822	TCAACTGGATAGTCAGCACC	CTNNB1	119.028	97.8552	92.7233	6.90723	6.62724	6.55034	0.356892	0.0769082	2.31299	0.300136	Missense;	Val750Ile;
id_823	GTGCTGACTATCCAGTTGAT	CTNNB1	261.043	285.939	263.171	8.03366	8.1646	8.04533	-0.0116668	0.119271	-0.289345	0.65338	Missense;Silent;	Ala746Val;Asp747Asp;
id_824	TGCTGACTATCCAGTTGATG	CTNNB1	179.685	162.389	178.569	7.49734	7.35217	7.4884	0.00893945	-0.136231	-0.143847	-1.47715	Missense;Silent;	Ala746Val;Asp747Asp;
id_825	TGACTATCCAGTTGATGGGC	CTNNB1	161.022	154.61	155.381	7.34004	7.28179	7.28892	0.0511204	-0.00713188	0.153985	-0.400641	Silent;Missense;Missense;Missense;	Asp747Asp;Pro749Ser;Pro749Leu;Pro749Phe;
id_826	AGCCCATCAACTGGATAGTC	CTNNB1	136.63	113.089	104.755	7.10465	6.83401	6.72458	0.380068	0.109433	2.47662	0.571346	Silent;Missense;Missense;Missense;Missense;	Gly752Gly;Gly752Glu;Gly752Arg;Asp751Asn;Gly752Lys;
id_827	TATCCAGTTGATGGGCTGCC	CTNNB1	165.414	150.019	150.278	7.37863	7.23859	7.24106	0.137577	-0.00247119	0.764443	-0.361777	Missense;Missense;Missense;	Pro749Ser;Pro749Leu;Pro749Phe;
id_828	TGGCAGCCCATCAACTGGAT	CTNNB1	207.19	205.263	192.532	7.70176	7.68834	7.59643	0.105328	0.0919074	0.536739	0.425208	Silent;Silent;Missense;Missense;Missense;	Leu753Leu;Gly752Gly;Gly752Glu;Gly752Arg;Gly752Lys;
id_829	GATCTGGCAGCCCATCAACT	CTNNB1	151.397	113.968	126.867	7.25169	6.84508	6.9985	0.253182	-0.153422	1.58071	-1.62049	Missense;Silent;	Asp755Asn;Leu753Leu;
id_830	AGATCTGGCAGCCCATCAAC	CTNNB1	103.096	60.4461	81.3524	6.70177	5.94125	6.36374	0.338028	-0.422488	2.17979	-3.86413	Missense;Silent;	Asp755Asn;Leu753Leu;
id_831	TGATGGGCTGCCAGATCTGG	CTNNB1	181.34	173.352	171.676	7.51049	7.44586	7.43192	0.0785697	0.0139358	0.3478	-0.224965	Silent;	Leu753Leu;
id_832	GGGCTGCCAGATCTGGGGCA	CTNNB1	150.475	147.921	131.679	7.24293	7.21841	7.0518	0.191135	0.16661	1.1426	1.04812	Silent;Missense;Missense;Missense;	Leu753Leu;Pro754Ser;Pro754Leu;Pro754Phe;
id_833	GCCAGATCTGGGGCATGCCC	CTNNB1	96.4758	99.9492	94.44	6.60697	6.65749	6.57652	0.0304501	0.080964	0.00803554	0.333956	Missense;Silent;	Pro754Leu;Leu756Leu;
id_834	GGGCATGCCCCAGATCTGGC	CTNNB1	106.984	113.593	96.9592	6.75468	6.84037	6.61411	0.14057	0.22626	0.785574	1.54552	Missense;Silent;Missense;Missense;Missense;	Ala759Thr;Gly757Gly;Gly757Glu;Gly757Arg;Gly757Lys;
id_835	CCAGATCTGGGGCATGCCCA	CTNNB1	196.268	191.403	188.957	7.62401	7.58799	7.56953	0.0544833	0.0184599	0.17773	-0.187241	Silent;	Leu756Leu;
id_836	CCTGGGCATGCCCCAGATCT	CTNNB1	153.886	130.559	138.807	7.27506	7.03956	7.12729	0.147773	-0.0877267	0.836435	-1.07269	Missense;	Ala759Thr;
id_837	TCCTGGGCATGCCCCAGATC	CTNNB1	64.4952	59.8632	78.4759	6.03332	5.9275	6.31245	-0.279128	-0.384948	-2.17784	-3.5511	Silent;Missense;	Gln760Gln;Ala759Thr;
id_838	GGGGCATGCCCAGGACCTCA	CTNNB1	171.742	151.104	159.782	7.43247	7.24891	7.32896	0.103507	-0.0800516	0.523878	-1.00869	Missense;Missense;Silent;	His758Tyr;Ala759Val;Ala759Ala;
id_839	TGAGGTCCTGGGCATGCCCC	CTNNB1	130.544	108.019	118.592	7.0394	6.76843	6.90197	0.137429	-0.133541	0.763396	-1.45471	Missense;Silent;	Asp761Asn;Gln760Gln;
id_840	GGGCATGCCCAGGACCTCAT	CTNNB1	218.924	197.743	193.101	7.78086	7.63476	7.60066	0.180198	0.0341008	1.06538	-0.056818	Missense;Missense;Silent;Nonsense;	His758Tyr;Ala759Val;Ala759Ala;Gln760Ter;
id_841	CATGCCCAGGACCTCATGGA	CTNNB1	614.454	122.542	209.833	9.26551	6.94886	7.71995	1.54555	-0.771094	10.7059	-6.77101	Missense;Silent;Nonsense;	Ala759Val;Ala759Ala;Gln760Ter;
id_842	ATGCCCAGGACCTCATGGAT	CTNNB1	309.362	200.082	230.735	8.27781	7.65164	7.85633	0.421477	-0.204694	2.76901	-2.04804	Missense;Silent;Nonsense;	Ala759Val;Ala759Ala;Gln760Ter;
id_843	TGCCCAGGACCTCATGGATG	CTNNB1	141.645	103.505	113.572	7.15629	6.70743	6.84011	0.316176	-0.132686	2.02549	-1.44759	Missense;Silent;Nonsense;Silent;	Ala759Val;Ala759Ala;Gln760Ter;Asp761Asp;
id_844	CATCCATGAGGTCCTGGGCA	CTNNB1	174.396	180.201	186.353	7.45447	7.50144	7.54962	-0.0951495	-0.0481743	-0.878801	-0.742877	Missense;Missense;	Asp764Asn;Met763Ile;
id_845	CCAGGACCTCATGGATGGGC	CTNNB1	103.847	103.508	97.6738	6.71214	6.70747	6.62459	0.0875477	0.0828797	0.411192	0.34993	Silent;Missense;Silent;	Asp761Asp;Leu762Phe;Leu762Leu;
id_846	AGCCCATCCATGAGGTCCTG	CTNNB1	240.221	182.379	211.949	7.91421	7.51868	7.73436	0.17985	-0.215676	1.06293	-2.13961	Silent;Missense;Missense;Missense;Missense;Missense;	Gly765Gly;Gly765Glu;Gly765Arg;Asp764Asn;Met763Ile;Gly765Lys;
id_847	CAGCCCATCCATGAGGTCCT	CTNNB1	378.035	267.94	290.575	8.56619	8.07114	8.18772	0.378464	-0.116581	2.4653	-1.31329	Silent;Missense;Missense;Missense;Missense;Missense;	Gly765Gly;Gly765Glu;Gly765Arg;Asp764Asn;Met763Ile;Gly765Lys;
id_848	GCAGCCCATCCATGAGGTCC	CTNNB1	159.895	94.96	108.687	7.32997	6.58436	6.77725	0.55272	-0.192893	3.69569	-1.94963	Silent;Missense;Missense;Missense;Missense;	Gly765Gly;Gly765Glu;Gly765Arg;Asp764Asn;Gly765Lys;
id_849	TGGAGGCAGCCCATCCATGA	CTNNB1	267.675	219.808	239.181	8.06972	7.78665	7.90798	0.161743	-0.12133	0.935071	-1.35289	Silent;Silent;	Leu766Leu;Gly765Gly;
id_850	CTGGAGGCAGCCCATCCATG	CTNNB1	147.502	114.709	126.752	7.21434	6.85436	6.9972	0.217135	-0.142845	1.32618	-1.5323	Silent;	Leu766Leu;
id_851	ATGGGCTGCCTCCAGGTGAC	CTNNB1	193.536	183.784	181.038	7.6039	7.5297	7.5081	0.095799	0.0216018	0.469453	-0.161042	Silent;Missense;Missense;Missense;	Leu766Leu;Pro767Ser;Pro767Leu;Pro767Phe;
id_852	GCCTCCAGGTGACAGCAATC	CTNNB1	98.9776	98.9683	94.1441	6.64353	6.6434	6.57204	0.0714898	0.0713555	0.29781	0.253835	Missense;Missense;Missense;Missense;Missense;	Pro767Leu;Pro768Ser;Pro768Leu;Pro767Phe;Pro768Phe;
id_853	GATTGCTGTCACCTGGAGGC	CTNNB1	134.134	140.062	144.31	7.07825	7.14018	7.18299	-0.104742	-0.0428066	-0.94653	-0.698118	Missense;Missense;	Ser771Asn;Asp770Asn;
id_854	CCAGCTGATTGCTGTCACCT	CTNNB1	221.628	191.481	213.803	7.79849	7.58857	7.74687	0.0516209	-0.158304	0.157519	-1.6612	Silent;	Gln773Gln;
id_855	GCCAGCTGATTGCTGTCACC	CTNNB1	190.978	155.248	159.203	7.5848	7.28769	7.32375	0.261042	-0.0360634	1.63621	-0.641889	Silent;Silent;	Leu774Leu;Gln773Gln;
id_856	GTGACAGCAATCAGCTGGCC	CTNNB1	82.0197	97.0012	83.9446	6.37538	6.61473	6.40845	-0.0330692	0.206277	-0.440463	1.37889	Silent;Silent;	Asp770Asp;Ser771Ser;
id_857	TGACAGCAATCAGCTGGCCT	CTNNB1	148.036	120.843	124.766	7.21952	6.92888	6.9746	0.244913	-0.0457253	1.52232	-0.722455	Silent;Silent;	Asp770Asp;Ser771Ser;
id_858	AGCAATCAGCTGGCCTGGTT	CTNNB1	309.186	225.36	246.411	8.27699	7.82248	7.95077	0.326221	-0.12829	2.09642	-1.41093	Silent;Nonsense;Silent;	Ser771Ser;Gln773Ter;Leu774Leu;
id_859	AAACCAGGCCAGCTGATTGC	CTNNB1	184.594	148.906	138.992	7.536	7.22791	7.1292	0.406807	0.0987169	2.66543	0.48199	Nonsense;Nonsense;Missense;Silent;	Trp776Ter;Trp776Ter;Ala775Thr;Leu774Leu;
id_860	ATCAAACCAGGCCAGCTGAT	CTNNB1	321.382	278.773	288.397	8.33263	8.12811	8.17691	0.15572	-0.0487954	0.892542	-0.748056	Missense;Nonsense;Nonsense;	Asp778Asn;Trp776Ter;Trp776Ter;
id_861	CAGCTGGCCTGGTTTGATAC	CTNNB1	251.94	254.455	238.189	7.98265	7.99693	7.90201	0.0806407	0.0949182	0.362423	0.450314	Silent;Missense;Silent;	Leu774Leu;Ala775Val;Ala775Ala;
id_862	CAGTATCAAACCAGGCCAGC	CTNNB1	153.74	121.241	140.735	7.2737	6.93358	7.14705	0.126653	-0.213466	0.687305	-2.12118	Missense;	Asp778Asn;
id_863	GGCCTGGTTTGATACTGACC	CTNNB1	133.096	105.019	122.113	7.06713	6.72819	6.94384	0.123285	-0.215657	0.663523	-2.13945	Missense;Silent;	Ala775Val;Ala775Ala;
id_864	GGTCAGTATCAAACCAGGCC	CTNNB1	59.4471	45.6617	47.0628	5.9176	5.54417	5.58685	0.330752	-0.0426818	2.12842	-0.697078	Missense;Missense;	Asp780Asn;Asp778Asn;
id_865	TACAGGTCAGTATCAAACCA	CTNNB1	212.576	196.794	199.399	7.7386	7.62785	7.64673	0.0918749	-0.0188771	0.441745	-0.498579	Silent;Missense;	Leu781Leu;Asp780Asn;
id_866	TTACAGGTCAGTATCAAACC	CTNNB1	96.9469	82.4528	89.1518	6.61393	6.38289	6.49428	0.119643	-0.111396	0.637813	-1.27006	Silent;Missense;	Leu781Leu;Asp780Asn;
id_867	TGACCTGTAAATCATCCTTT	CTNNB1	252.431	256.25	261.53	7.98545	8.00703	8.03634	-0.0508882	-0.0293094	-0.56628	-0.58557	Silent;Silent;	Asp780Asp;Leu781Leu;
id_868	GACCTGTAAATCATCCTTTA	CTNNB1	196.063	209.988	226.842	7.62251	7.72102	7.83189	-0.209378	-0.110872	-1.68535	-1.26569	Silent;Silent;	Asp780Asp;Leu781Leu;
id_869	AGCCATCCTTGGCTACCCTT	APC	228.293	253.577	233.819	7.84105	7.99196	7.87541	-0.0343576	0.116551	-0.44956	0.6307	Missense;Missense;UTR;UTR;	Ala2Thr;Met1Ile;utr;utr;
id_870	CAGCCATCCTTGGCTACCCT	APC	210.909	268.072	244.856	7.7273	8.07185	7.94167	-0.214371	0.13018	-1.72061	0.744349	Missense;Missense;UTR;UTR;	Ala2Thr;Met1Ile;utr;utr;
id_871	ATGAAGCTGCAGCCATCCTT	APC	270.012	244.896	249.745	8.08222	7.94191	7.97007	0.112141	-0.0281686	0.584842	-0.576057	Missense;Missense;	Ala4Thr;Ala3Thr;
id_872	AGGATGGCTGCAGCTTCATA	APC	270.209	309.22	276.73	8.08326	8.27715	8.11754	-0.0342765	0.159609	-0.448987	0.989744	Missense;	Ala2Val;
id_873	TATGAAGCTGCAGCCATCCT	APC	231.603	203.06	205.159	7.86173	7.67285	7.68761	0.174111	-0.0147675	1.0224	-0.464311	Missense;	Ala4Thr;
id_874	GGCTGCAGCTTCATATGATC	APC	69.8927	79.9062	72.0093	6.14756	6.33818	6.19001	-0.0424445	0.148169	-0.506661	0.894354	Missense;Missense;Missense;	Ala2Val;Ala3Val;Ala4Val;
id_875	TGCAGCTTCATATGATCAGT	APC	178.558	157.474	167.367	7.48831	7.3081	7.39546	0.092846	-0.0873633	0.448602	-1.06966	Missense;Missense;Missense;	Ala3Val;Ala4Val;Ser5Leu;
id_876	AACTGATCATATGAAGCTGC	APC	138.017	123.71	123.753	7.11911	6.96243	6.96293	0.156181	-0.000500399	0.895802	-0.345343	Silent;Missense;	Gln8Gln;Asp7Asn;
id_877	AACAACTGATCATATGAAGC	APC	124.509	94.6131	103.157	6.97165	6.57914	6.70262	0.269024	-0.123484	1.69257	-1.37085	Silent;Silent;	Leu9Leu;Gln8Gln;
id_878	TTTAACAACTGATCATATGA	APC	175.129	167.882	181.181	7.46049	7.39987	7.50923	-0.0487395	-0.109356	-0.551109	-1.25304	Silent;Silent;	Leu9Leu;Gln8Gln;
id_879	TATGATCAGTTGTTAAAGCA	APC	94.5406	106.983	116.883	6.57804	6.75466	6.88121	-0.303167	-0.126547	-2.34758	-1.3964	Nonsense;	Gln8Ter;
id_880	GATCAGTTGTTAAAGCAAGT	APC	225.261	231.996	222.552	7.82185	7.86416	7.80447	0.0173797	0.0596966	-0.0842524	0.156615	Nonsense;	Gln8Ter;
id_881	CCTCAACTTGCTTTAACAAC	APC	98.8882	88.0301	114.294	6.64224	6.47622	6.84918	-0.206935	-0.372955	-1.6681	-3.4511	Missense;Missense;	Glu14Lys;Val13Ile;
id_882	GTTAAAGCAAGTTGAGGCAC	APC	141.416	159.149	164.798	7.15397	7.32327	7.37328	-0.219314	-0.0500148	-1.75551	-0.758224	Nonsense;	Gln12Ter;
id_883	AAAGCAAGTTGAGGCACTGA	APC	156.782	158.937	166.814	7.30179	7.32136	7.39072	-0.0889328	-0.069359	-0.834906	-0.919527	Nonsense;	Gln12Ter;
id_884	CCATCTTCAGTGCCTCAACT	APC	159.227	158.699	162.755	7.32397	7.31921	7.3554	-0.0314245	-0.0361809	-0.42885	-0.642869	Silent;Silent;	Lys17Lys;Leu16Leu;
id_885	GAGAACTCAAATCTTCGACA	APC	123.644	143.383	142.282	6.96167	7.17376	7.16271	-0.201047	0.0110437	-1.62652	-0.249081	Silent;Missense;	Asn20Asn;Ser21Leu;
id_886	GAACTCAAATCTTCGACAAG	APC	163.18	127.931	154.371	7.35914	7.01046	7.27958	0.079562	-0.269118	0.354806	-2.58524	Silent;Missense;	Asn20Asn;Ser21Leu;
id_887	TCAAATCTTCGACAAGAGCT	APC	75.6414	70.4033	81.0105	6.26005	6.15792	6.35774	-0.0976834	-0.199817	-0.896693	-2.00736	Missense;Nonsense;	Leu23Phe;Arg24Ter;
id_888	TAGCTCTTGTCGAAGATTTG	APC	173.683	182.858	180.559	7.44859	7.52245	7.50429	-0.0556972	0.0181568	-0.600236	-0.189768	Silent;Missense;	Glu26Glu;Glu26Lys;
id_889	AATCTTCGACAAGAGCTAGA	APC	119.576	110.384	118.787	6.9138	6.79939	6.90433	0.00947152	-0.104938	-0.140091	-1.21621	Missense;Nonsense;Nonsense;	Leu23Phe;Arg24Ter;Gln25Ter;
id_890	TCTAGCTCTTGTCGAAGATT	APC	144.821	160.982	160.455	7.18806	7.33969	7.33498	-0.146926	0.00470348	-1.24438	-0.30195	Silent;Missense;	Glu26Glu;Glu26Lys;
id_891	TATCTTCTAGCTCTTGTCGA	APC	356.729	329.237	356.22	8.48272	8.36736	8.48067	0.00205319	-0.113313	-0.19247	-1.28604	Missense;Missense;	Asp29Asn;Glu28Lys;
id_892	AATTATCTTCTAGCTCTTGT	APC	462.542	465.878	499.708	8.85656	8.8669	8.96782	-0.111269	-0.100922	-0.992621	-1.18272	Missense;Missense;	Asp29Asn;Glu28Lys;
id_893	TTCCAATCATCTTACAAAAC	APC	73.8971	81.125	84.0404	6.22684	6.35975	6.41008	-0.183239	-0.050328	-1.50079	-0.760836	Missense;Silent;Missense;	Ser31Phe;Ser31Ser;His33Tyr;
id_894	TCCAATCATCTTACAAAACT	APC	40.9682	56.547	58.476	5.39123	5.84667	5.89424	-0.503012	-0.0475691	-3.75865	-0.73783	Silent;Missense;Missense;	Ser31Ser;His33Tyr;Leu34Phe;
id_895	TTCCAGTTTTGTAAGATGAT	APC	235.542	229.421	247.705	7.88595	7.84813	7.95829	-0.0723398	-0.110163	-0.717746	-1.25978	Missense;Silent;	Glu38Lys;Leu37Leu;
id_896	CATCTTACAAAACTGGAAAC	APC	163.473	161.989	168.027	7.36171	7.34863	7.40111	-0.0394041	-0.0524772	-0.485193	-0.778757	Missense;Missense;	Leu34Phe;Thr35Ile;
id_897	TCTTACAAAACTGGAAACTG	APC	50.7397	58.9879	47.2777	5.6932	5.9066	5.59328	0.0999138	0.313314	0.498507	2.27143	Missense;	Thr35Ile;
id_898	CAGTTTCCAGTTTTGTAAGA	APC	279.904	295.072	292.387	8.13393	8.2098	8.19666	-0.0627302	0.0131399	-0.649894	-0.231602	Missense;Silent;	Glu38Lys;Leu37Leu;
id_899	CTTACAAAACTGGAAACTGA	APC	116.991	113.356	110.861	6.88254	6.83739	6.80556	0.0769753	0.0318311	0.336542	-0.0757439	Missense;Silent;	Thr35Ile;Leu37Leu;
id_900	CCTCAGTTTCCAGTTTTGTA	APC	163.67	192.095	197.448	7.36343	7.59317	7.63262	-0.269185	-0.0394502	-2.10764	-0.67013	Missense;Missense;	Glu40Lys;Glu38Lys;
id_901	GATGCCTCAGTTTCCAGTTT	APC	153.179	149.591	164.333	7.26847	7.23449	7.36923	-0.100765	-0.134739	-0.918449	-1.46471	Missense;Silent;Missense;	Ala41Thr;Glu40Glu;Glu40Lys;
id_902	GGAAACTGAGGCATCTAATA	APC	104.038	138.765	114.974	6.71477	7.12686	6.85766	-0.142891	0.269206	-1.21589	1.90363	Missense;	Thr39Ile;
id_903	ACTGAGGCATCTAATATGAA	APC	127.723	123.046	128.707	7.00813	6.95473	7.01911	-0.010981	-0.0643796	-0.284502	-0.878007	Missense;	Ala41Val;
id_904	ACCTTCATATTAGATGCCTC	APC	189.299	194.566	223.319	7.57212	7.61151	7.80941	-0.237291	-0.197901	-1.88243	-1.99139	Silent;Missense;	Lys45Lys;Met44Ile;
id_905	CATCTAATATGAAGGTATCA	APC	131.072	151.664	149.636	7.04518	7.25421	7.23493	-0.189746	0.0192889	-1.54673	-0.180328	Missense;	Ser42Phe;
id_906	TTAAGTACTTCCTGTTAAAA	APC	149.354	148.478	157.44	7.23222	7.22379	7.30779	-0.0755747	-0.0840026	-0.740587	-1.04163	Missense;	Val47Ile;
id_907	GAAGTACTTAAACAACTACA	APC	88.5441	113.777	102.432	6.48453	6.8427	6.69253	-0.208006	0.150163	-1.67566	0.910975	Missense;	Leu48Phe;
id_908	AAGTACTTAAACAACTACAA	APC	67.7991	76.4826	76.0298	6.10432	6.2758	6.26734	-0.163027	0.00845594	-1.35807	-0.27066	Missense;	Leu48Phe;
id_909	TACTTCCTTGTAGTTGTTTA	APC	467.342	472.357	496.325	8.87142	8.88679	8.95805	-0.0866262	-0.0712594	-0.81862	-0.935374	Missense;Missense;Missense;Missense;	Ser54Asn;Gly53Glu;Gly53Arg;Gly53Lys;
id_910	AAACAACTACAAGGAAGTAT	APC	181.156	204.52	188.109	7.50903	7.68313	7.56307	-0.0540441	0.12006	-0.588563	0.659961	Nonsense;Silent;Nonsense;	Gln50Ter;Leu51Leu;Gln52Ter;
id_911	CAACTACAAGGAAGTATTGA	APC	199.584	241.762	237.64	7.64806	7.9234	7.89869	-0.250631	0.0247046	-1.97663	-0.135169	Silent;Nonsense;	Leu51Leu;Gln52Ter;
id_912	CTTCAATACTTCCTTGTAGT	APC	395.088	407.287	445.453	8.62968	8.67344	8.80236	-0.172688	-0.128926	-1.42629	-1.41623	Missense;Missense;	Glu56Lys;Ser54Asn;
id_913	CTACAAGGAAGTATTGAAGA	APC	155.509	195.892	188.131	7.2901	7.62126	7.56325	-0.273147	0.0580143	-2.13561	0.142588	Nonsense;	Gln52Ter;
id_914	CATCTTCAATACTTCCTTGT	APC	279.904	324.91	325.664	8.13393	8.34833	8.35166	-0.21773	-0.00333285	-1.74432	-0.368962	Missense;Missense;	Asp57Asn;Glu56Lys;
id_915	CTTCATCTTCAATACTTCCT	APC	261.941	293.714	295.543	8.03859	8.20317	8.2121	-0.173505	-0.00892759	-1.43206	-0.415614	Missense;Missense;Missense;	Glu58Lys;Asp57Asn;Glu56Lys;
id_916	GATGAAGCTATGGCTTCTTC	APC	119.836	148.186	149.364	6.91691	7.22096	7.23231	-0.315401	-0.0113469	-2.43396	-0.435788	Missense;	Ala59Val;
id_917	ATGAAGCTATGGCTTCTTCT	APC	248.394	223.925	228.132	7.96228	7.8133	7.84003	0.122251	-0.0267328	0.656227	-0.564084	Missense;	Ala59Val;
id_918	ATGGCTTCTTCTGGACAGAT	APC	144.216	153.627	166.891	7.18206	7.27265	7.39138	-0.209321	-0.118727	-1.68495	-1.33119	Missense;Missense;	Ala61Val;Ser62Phe;
id_919	ATCTGTCCAGAAGAAGCCAT	APC	228.305	228.942	249.357	7.84112	7.84513	7.96784	-0.126715	-0.122711	-1.10168	-1.36441	Silent;Missense;Missense;Missense;	Gln65Gln;Gly64Glu;Gly64Arg;Gly64Lys;
id_920	AAATCAATCTGTCCAGAAGA	APC	150.016	176.911	176.161	7.23856	7.47501	7.46892	-0.230365	0.00609057	-1.83353	-0.290384	Missense;Silent;	Asp67Asn;Gln65Gln;
id_921	TCTGGACAGATTGATTTATT	APC	128.844	137.196	122.831	7.02064	7.11058	6.95223	0.0684085	0.158346	0.276053	0.979213	Nonsense;	Gln65Ter;
id_922	AATAAATCAATCTGTCCAGA	APC	218.871	250.285	259.38	7.78051	7.97318	8.02447	-0.243961	-0.0512915	-1.92954	-0.76887	Missense;	Asp67Asn;
id_923	TGGACAGATTGATTTATTAG	APC	158.285	177.68	182.686	7.31546	7.48124	7.52109	-0.205633	-0.0398568	-1.6589	-0.673521	Nonsense;	Gln65Ter;
id_924	GACGCTCTAATAAATCAATC	APC	57.8246	67.9871	61.0641	5.87835	6.10825	5.95569	-0.0773395	0.152568	-0.753048	0.931035	Missense;Silent;Missense;	Arg71His;Glu70Glu;Glu70Lys;
id_925	AGTTAAGCTCTAAATAAAAT	APC	108.615	81.8204	104.935	6.7763	6.37191	6.72704	0.0492602	-0.355127	0.14085	-3.30243	Silent;Splice-acceptor;	Glu74Glu;Exon4:-1;
id_926	TAGAGCTTAACTTAGATAGC	APC	168.769	173.591	168.051	7.40743	7.44784	7.40131	0.00611502	0.0465253	-0.16379	0.0467853	Missense;	Leu75Phe;
id_927	AATTACTGCTATCTAAGTTA	APC	202.786	218.987	227.425	7.67091	7.78127	7.83557	-0.164663	-0.0542999	-1.36962	-0.793956	Missense;Missense;	Ser80Asn;Ser79Asn;
id_928	TAGATAGCAGTAATTTCCCT	APC	163.676	172.503	173.37	7.36349	7.43882	7.446	-0.0825189	-0.00718867	-0.789619	-0.401114	Silent;	Ser79Ser;
id_929	GATAGCAGTAATTTCCCTGG	APC	238.968	258.386	252.702	7.9067	8.01896	7.98699	-0.0802924	0.0319665	-0.773898	-0.0746148	Silent;	Ser79Ser;
id_930	TTTTACTCCAGGGAAATTAC	APC	96.8637	112.93	116.522	6.6127	6.83201	6.87678	-0.264083	-0.0447765	-2.07161	-0.714544	Missense;Missense;Missense;Missense;	Val85Ile;Gly84Glu;Gly84Arg;Gly84Lys;
id_931	TAATTTCCCTGGAGTAAAAC	APC	48.4349	77.2803	66.8938	5.62746	6.29058	6.08521	-0.45775	0.205371	-3.43906	1.37133	Silent;Missense;Missense;Missense;	Phe82Phe;Pro83Ser;Pro83Leu;Pro83Phe;
id_932	ATTTCCCTGGAGTAAAACTG	APC	73.426	79.1911	84.9393	6.21773	6.32537	6.42525	-0.207511	-0.0998743	-1.67216	-1.17398	Silent;Missense;Missense;Missense;	Phe82Phe;Pro83Ser;Pro83Leu;Pro83Phe;
id_933	TTTCCCTGGAGTAAAACTGC	APC	55.9909	66.6874	55.1772	5.83266	6.08081	5.81191	0.0207479	0.268903	-0.0604698	1.9011	Silent;Missense;Missense;Missense;	Phe82Phe;Pro83Ser;Pro83Leu;Pro83Phe;
id_934	TGACCGCAGTTTTACTCCAG	APC	198.546	191.405	192.106	7.64058	7.588	7.59325	0.0473297	-0.00524818	0.12722	-0.384933	Silent;Missense;Silent;	Arg88Arg;Arg88Gln;Leu87Leu;
id_935	TTGACCGCAGTTTTACTCCA	APC	244.709	253.103	254.012	7.9408	7.98927	7.99442	-0.0536139	-0.00515023	-0.585526	-0.384116	Silent;Missense;Silent;	Arg88Arg;Arg88Gln;Leu87Leu;
id_936	TTTGACCGCAGTTTTACTCC	APC	77.6782	79.7494	69.0212	6.29789	6.33538	6.12972	0.168171	0.205659	0.980458	1.37374	Silent;Missense;Silent;	Arg88Arg;Arg88Gln;Leu87Leu;
id_937	AGTAAAACTGCGGTCAAAAA	APC	75.7876	74.4397	83.96	6.2628	6.23725	6.40871	-0.145909	-0.171459	-1.23721	-1.7709	Silent;	Leu87Leu;
id_938	TGCGGTCAAAAATGTCCCTC	APC	190.259	193.978	206.254	7.57938	7.60717	7.69525	-0.11587	-0.0880889	-1.02511	-1.07571	Missense;Missense;	Arg88Trp;Ser89Leu;
id_939	GGAGGGACATTTTTGACCGC	APC	47.3911	46.0333	51.9243	5.59667	5.55561	5.72586	-0.129188	-0.17025	-1.11914	-1.76082	Missense;	Met91Ile;
id_940	AAAATGTCCCTCCGTTCTTA	APC	371.433	404.258	388.509	8.54084	8.6627	8.60551	-0.0646778	0.0571815	-0.663646	0.135643	Missense;Silent;Missense;	Ser92Phe;Ser92Ser;Leu93Phe;
id_941	TAAGAACGGAGGGACATTTT	APC	137.304	139.505	133.788	7.1117	7.13448	7.07454	0.0371549	0.0599363	0.0553767	0.158614	Missense;	Arg94His;
id_942	AAATGTCCCTCCGTTCTTAT	APC	262.156	287.745	311.861	8.03977	8.17365	8.28938	-0.249604	-0.115724	-1.96938	-1.30614	Missense;Silent;Missense;	Ser92Phe;Ser92Ser;Leu93Phe;
id_943	TGTCCCTCCGTTCTTATGGA	APC	224.563	219.202	232.241	7.81738	7.78268	7.86568	-0.0482934	-0.0829958	-0.547959	-1.03324	Missense;Silent;Missense;Silent;Missense;	Ser92Phe;Ser92Ser;Leu93Phe;Leu93Leu;Arg94Cys;
id_944	CCCTCCGTTCTTATGGAAGC	APC	108.367	86.5438	109.59	6.77304	6.45193	6.78908	-0.0160395	-0.337144	-0.32022	-3.15248	Missense;Silent;Missense;Missense;	Leu93Phe;Leu93Leu;Arg94Cys;Ser95Phe;
id_945	CCTCCGTTCTTATGGAAGCC	APC	80.4337	56.1489	58.43	6.34755	5.83665	5.89312	0.454436	-0.0564643	3.00172	-0.812004	Silent;Missense;Missense;	Leu93Leu;Arg94Cys;Ser95Phe;
id_946	CTCCGTTCTTATGGAAGCCG	APC	91.6754	62.2811	73.3073	6.53411	5.9837	6.21543	0.318682	-0.23173	2.04319	-2.27347	Silent;Missense;Missense;	Leu93Leu;Arg94Cys;Ser95Phe;
id_947	CGGCTTCCATAAGAACGGAG	APC	72.1345	126.95	112.662	6.19248	6.99944	6.82861	-0.636129	0.17083	-4.69857	1.08331	Missense;Missense;Missense;Missense;	Ser98Asn;Gly97Glu;Gly97Arg;Gly97Lys;
id_948	CCGGCTTCCATAAGAACGGA	APC	86.6414	107.908	108.768	6.45354	6.76696	6.77831	-0.324772	-0.0113486	-2.50012	-0.435802	Missense;Missense;Missense;Missense;	Ser98Asn;Gly97Glu;Gly97Arg;Gly97Lys;
id_949	CCCGGCTTCCATAAGAACGG	APC	116.342	123.923	127.801	6.87457	6.9649	7.009	-0.134425	-0.0441005	-1.15612	-0.708907	Missense;Missense;Missense;Missense;Missense;	Arg99Gln;Ser98Asn;Gly97Glu;Gly97Arg;Gly97Lys;
id_950	CGTTCTTATGGAAGCCGGGA	APC	210.724	247.82	242.487	7.72604	7.95896	7.9277	-0.201659	0.0312574	-1.63085	-0.0805279	Missense;	Ser95Phe;
id_951	GTTCTTATGGAAGCCGGGAA	APC	149.679	152.888	158.68	7.23533	7.26573	7.31904	-0.0837101	-0.0533076	-0.79803	-0.785681	Missense;	Ser95Phe;
id_952	TTCCCGGCTTCCATAAGAAC	APC	128.997	171.253	166.729	7.02233	7.42838	7.38999	-0.367662	0.0383897	-2.80297	-0.0210545	Missense;Silent;Missense;Missense;	Glu100Lys;Arg99Arg;Arg99Gln;Ser98Asn;
id_953	CTTCCCGGCTTCCATAAGAA	APC	107.545	143.063	159.241	6.76215	7.17055	7.3241	-0.561954	-0.153549	-4.17483	-1.62156	Missense;Silent;Missense;Missense;	Glu100Lys;Arg99Arg;Arg99Gln;Ser98Asn;
id_954	GATCCTTCCCGGCTTCCATA	APC	283.78	345.3	343.271	8.15371	8.43588	8.4274	-0.273695	0.00847725	-2.13948	-0.270482	Missense;Missense;Missense;Silent;Missense;Missense;	Gly101Glu;Gly101Arg;Glu100Lys;Arg99Arg;Arg99Gln;Gly101Lys;
id_955	GGATCTGTATCAAGCCGTTC	APC	104.012	95.4637	102.681	6.7144	6.59191	6.69601	0.0183905	-0.104099	-0.0771155	-1.20921	Missense;	Ser102Phe;
id_956	GATCTGTATCAAGCCGTTCT	APC	261.1	248.743	252.153	8.03397	7.9643	7.98386	0.0501105	-0.019565	0.146854	-0.504316	Missense;Missense;	Ser102Phe;Ser104Leu;
id_957	TCTGTATCAAGCCGTTCTGG	APC	176.623	221.719	202.932	7.47268	7.79908	7.67194	-0.199265	0.127136	-1.61394	0.718969	Missense;	Ser104Leu;
id_958	TGTATCAAGCCGTTCTGGAG	APC	179.984	221.03	183.101	7.49972	7.79461	7.52435	-0.0246323	0.27026	-0.380892	1.91242	Missense;Silent;	Ser104Leu;Ser105Ser;
id_960	TATCAAGCCGTTCTGGAGAG	APC	157.819	158.777	155.193	7.31124	7.31992	7.28719	0.0240552	0.0327262	-0.0371174	-0.0682803	Missense;Silent;Missense;	Ser104Leu;Ser105Ser;Arg106Cys;
