## Supplementary Table 1 for "Mutational scanning reveals substrate-assisted autoregulation of the WNT destruction complex" (part 2 of 2)

### Sheet: WNT_DC_CBE Screen (continued)
ids	gRNA (target sequence)	gene_names	B_avg_rpm	T_avg_rpm	U_avg_rpm	B_log_norm	T_log_norm	U_log_norm	B_U_LFC	T_U_LFC	z_score_bot	z_score_top	mutation_category	predicted_mutations		Column header annotation
id_961	CAAGCCGTTCTGGAGAGTGC	APC	149.914	163.051	157.259	7.23758	7.358	7.30615	-0.0685624	0.0518542	-0.691074	0.0912209	Silent;Missense;Missense;	Ser105Ser;Arg106Cys;Ser107Phe;
id_962	CTGCACTCTCCAGAACGGCT	APC	144.052	179.38	155.051	7.18042	7.49489	7.28587	-0.10545	0.209021	-0.951529	1.40177	Missense;Silent;Missense;Missense;	Cys110Tyr;Glu109Glu;Glu109Lys;Gly108Glu;
id_964	AGGACTGCACTCTCCAGAAC	APC	87.5511	82.5338	93.1034	6.46844	6.38429	6.55618	-0.0877364	-0.171887	-0.826459	-1.77447	Missense;Missense;Silent;	Ser111Asn;Cys110Tyr;Glu109Glu;
id_965	CAGGACTGCACTCTCCAGAA	APC	99.9259	110.944	117.516	6.65715	6.80663	6.88894	-0.231791	-0.0823145	-1.8436	-1.02756	Missense;Missense;	Ser111Asn;Cys110Tyr;
id_966	GGAACAGGACTGCACTCTCC	APC	59.2501	76.8542	73.3455	5.91289	6.2827	6.21617	-0.303282	0.0665302	-2.34839	0.213598	Missense;Missense;	Val113Ile;Ser111Asn;
id_967	AGAGTGCAGTCCTGTTCCTA	APC	175.108	154.504	158.077	7.46032	7.28081	7.31358	0.146736	-0.0327717	0.829112	-0.61444	Silent;	Cys110Cys;
id_968	GAGTGCAGTCCTGTTCCTAT	APC	116.979	131.86	133.688	6.88239	7.05377	7.07347	-0.191083	-0.0197066	-1.55617	-0.505496	Silent;Missense;	Cys110Cys;Pro112Ser;
id_969	AGTGCAGTCCTGTTCCTATG	APC	79.524	71.3843	61.955	6.33135	6.1776	5.97625	0.355099	0.201356	2.30032	1.33786	Silent;Missense;Missense;Missense;	Cys110Cys;Pro112Ser;Pro112Leu;Pro112Phe;
id_970	TGAACCCATAGGAACAGGAC	APC	62.56	84.6295	64.0443	5.99005	6.42004	6.02335	-0.0333025	0.396686	-0.442111	2.96664	Missense;Missense;Missense;Missense;	Gly116Asp;Gly116Ser;Met115Ile;Gly116Asn;
id_971	TTCCTATGGGTTCATTTCCA	APC	127.088	128.833	131.975	7.00099	7.02051	7.05501	-0.0540229	-0.0344988	-0.588414	-0.628842	Missense;Missense;Missense;	Pro114Ser;Pro114Leu;Pro114Phe;
id_972	ATGGGTTCATTTCCAAGAAG	APC	132.3	154.209	139.894	7.05854	7.27807	7.13846	-0.0799246	0.139604	-0.771301	0.822929	Missense;	Ser117Leu;
id_973	CTTCTTGGAAATGAACCCAT	APC	206.529	204.465	220.555	7.69717	7.68275	7.79152	-0.094353	-0.10877	-0.873178	-1.24816	Missense;	Arg120Lys;
id_974	TGGGTTCATTTCCAAGAAGA	APC	185.077	216.757	209.602	7.53975	7.76658	7.71838	-0.178624	0.0481999	-1.4682	0.0607489	Missense;	Ser117Leu;
id_975	GGGTTCATTTCCAAGAAGAG	APC	93.2288	103.482	110.55	6.5581	6.70711	6.80155	-0.243453	-0.0944394	-1.92594	-1.12866	Missense;	Ser117Leu;
id_976	TCATTTCCAAGAAGAGGGTT	APC	167.221	163.213	180.939	7.39422	7.35942	7.50731	-0.113091	-0.147884	-1.00549	-1.57432	Missense;Missense;Missense;	Pro119Ser;Pro119Leu;Pro119Phe;
id_977	ACAAACCCTCTTCTTGGAAA	APC	104.33	124.532	132.205	6.71878	6.97192	7.05751	-0.338731	-0.0855924	-2.59869	-1.05489	Silent;Missense;Missense;Missense;Missense;	Gly122Gly;Gly122Glu;Gly122Arg;Arg121Lys;Gly122Lys;
id_978	CATTTACAAACCCTCTTCTT	APC	228.559	223.207	267.256	7.84272	7.80868	8.06747	-0.224748	-0.258784	-1.79387	-2.49907	Missense;	Val124Ile;
id_979	CCATTTACAAACCCTCTTCT	APC	172.41	198.069	210.286	7.43804	7.63712	7.72305	-0.285012	-0.0859299	-2.21939	-1.05771	Missense;	Val124Ile;
id_980	ATGGAAGCAGAGAAAGTACT	APC	155.681	166.612	173.438	7.29169	7.38898	7.44657	-0.154885	-0.0575931	-1.30059	-0.821416	Silent;	Ser127Ser;
id_981	TAAATATCCAGTACTTTCTC	APC	137.858	139.216	134.556	7.11747	7.13151	7.08274	0.0347282	0.0487687	0.0382428	0.0654917	Missense;Missense;Missense;	Gly132Glu;Gly132Arg;Gly132Lys;
id_982	GAAAGTACTGGATATTTAGA	APC	168.074	186.445	174.387	7.40151	7.55033	7.4544	-0.0528886	0.0959238	-0.580405	0.4587	Missense;	Thr131Ile;
id_984	AGAAGAACTTGAGAAAGAGA	APC	83.7701	90.3918	105.312	6.40548	6.51399	6.73216	-0.326674	-0.218165	-2.51356	-2.16036	Missense;	Leu137Phe;
id_985	AATAGGTCATTGCTTCTTGC	APC	148.692	144.045	157.098	7.22585	7.18036	7.30467	-0.0788238	-0.124315	-0.763528	-1.37779	Missense;	Ser142Leu;
id_986	TCATTGCTTCTTGCTGATCT	APC	136.49	167.008	169.971	7.10318	7.39239	7.4176	-0.314426	-0.0252168	-2.42707	-0.551443	Missense;Missense;	Leu144Phe;Leu145Phe;
id_987	TCAAGATCAGCAAGAAGCAA	APC	106.978	133.292	119.467	6.7546	7.06923	6.9125	-0.157898	0.156735	-1.32185	0.965782	Missense;	Asp147Asn;
id_988	CTTCTTGCTGATCTTGACAA	APC	221.831	206.216	230.228	7.79981	7.69499	7.85318	-0.0533663	-0.158187	-0.583778	-1.66023	Missense;Missense;	Leu145Phe;Ala146Val;
id_989	CTTTGTCAAGATCAGCAAGA	APC	153.376	164.168	167.317	7.27031	7.36779	7.39504	-0.124728	-0.0272505	-1.08765	-0.568402	Missense;	Asp149Asn;
id_990	CTTGCTGATCTTGACAAAGA	APC	136.559	175.132	165.934	7.1039	7.46051	7.38314	-0.279234	0.0773771	-2.17859	0.304046	Missense;Missense;	Ala146Val;Leu148Phe;
id_991	CTTCTTTGTCAAGATCAGCA	APC	92.8978	100.536	98.0539	6.55302	6.66584	6.63014	-0.0771214	0.0357006	-0.751508	-0.0434773	Missense;Missense;	Glu151Lys;Asp149Asn;
id_992	TGATCTTGACAAAGAAGAAA	APC	70.7334	84.5784	92.059	6.16457	6.41917	6.54007	-0.375501	-0.120899	-2.85832	-1.3493	Missense;Silent;	Leu148Phe;Asp149Asp;
id_993	GATCTTGACAAAGAAGAAAA	APC	80.6957	106.24	110.25	6.35219	6.7447	6.79766	-0.445475	-0.0529648	-3.35239	-0.782823	Missense;Silent;	Leu148Phe;Asp149Asp;
id_994	TTTTCTTCTTTGTCAAGATC	APC	106.304	138.232	123.354	6.74556	7.12135	6.9583	-0.212742	0.163042	-1.7091	1.01837	Missense;Missense;	Glu152Lys;Glu151Lys;
id_995	TTTCCTTTTCTTCTTTGTCA	APC	196.566	199.027	245.943	7.62619	7.64405	7.94803	-0.32184	-0.303985	-2.47943	-2.87598	Missense;Silent;Missense;	Glu154Lys;Lys153Lys;Glu152Lys;
id_996	AACTTCAGAATCTCACTAAA	APC	107.265	167.352	138.419	6.75842	7.39533	7.12328	-0.364863	0.272053	-2.7832	1.92737	Missense;Nonsense;	Leu162Phe;Gln163Ter;
id_997	CAGAATCTCACTAAAAGAAT	APC	111.988	139.56	141.445	6.82002	7.13504	7.15426	-0.334238	-0.0192226	-2.56696	-0.50146	Missense;Silent;	Leu165Phe;Leu165Leu;
id_998	CTATTCTTTTAGTGAGATTC	APC	148.895	164.805	164.591	7.22781	7.37334	7.37148	-0.143672	0.00186555	-1.22141	-0.325615	Missense;	Arg168Lys;
id_999	ATCTCACTAAAAGAATAGAT	APC	110.187	134.884	132.889	6.79684	7.08623	7.06489	-0.26805	0.0213425	-2.09962	-0.163204	Missense;Silent;Missense;	Leu165Phe;Leu165Leu;Thr166Ile;
id_1000	GACTATCTATTCTTTTAGTG	APC	82.9802	111.442	115.154	6.39198	6.81304	6.8599	-0.467924	-0.0468609	-3.5109	-0.731925	Missense;Missense;	Ser171Asn;Asp170Asn;
id_1001	AAGACTATCTATTCTTTTAG	APC	226	251.27	283.808	7.82655	7.97882	8.15385	-0.327296	-0.175024	-2.51794	-1.80062	Missense;Missense;	Ser171Asn;Asp170Asn;
id_1002	GGAAGACTATCTATTCTTTT	APC	140.244	143.01	183.642	7.14205	7.17002	7.52859	-0.386539	-0.358565	-2.93625	-3.3311	Missense;	Ser171Asn;
id_1003	AGTCTTCCTTTAACTGAAAA	APC	96.7743	95.9163	105.95	6.61138	6.59867	6.74079	-0.129404	-0.142121	-1.12066	-1.52626	Missense;Missense;Missense;Missense;	Leu172Phe;Pro173Ser;Pro173Leu;Pro173Phe;
id_1004	TTCCTTTAACTGAAAATGTA	APC	208.571	221.854	239.092	7.7113	7.79996	7.90744	-0.196145	-0.107488	-1.59191	-1.23747	Missense;Missense;Missense;Missense;	Pro173Ser;Pro173Leu;Thr175Ile;Pro173Phe;
id_1005	GTTTTCCTTACAAACAGATA	APC	178.94	196.792	214.499	7.49137	7.62784	7.75154	-0.260163	-0.123697	-2.04393	-1.37263	Missense;Silent;	Ser179Phe;Ser179Ser;
id_1006	CCTTACAAACAGATATGACC	APC	46.1118	59.7839	54.5589	5.55802	5.92562	5.79595	-0.237928	0.129672	-1.88694	0.740114	Nonsense;Missense;	Gln181Ter;Thr182Ile;
id_1007	CTGGTCATATCTGTTTGTAA	APC	278.681	277.232	266.604	8.12764	8.12014	8.06395	0.0636857	0.0561886	0.242707	0.127364	Missense;	Met184Ile;
id_1008	TACAAACAGATATGACCAGA	APC	178.087	166.846	170.57	7.48452	7.391	7.42265	0.0618674	-0.0316553	0.229868	-0.605132	Nonsense;Missense;	Gln181Ter;Thr182Ile;
id_1009	TCTGGTCATATCTGTTTGTA	APC	165.757	182.83	186.921	7.38161	7.52223	7.55399	-0.17238	-0.0317582	-1.42411	-0.60599	Missense;	Met184Ile;
id_1010	ACAAACAGATATGACCAGAA	APC	98.608	89.6239	94.7322	6.63819	6.50182	6.58093	0.0572576	-0.0791125	0.197319	-1.00086	Missense;	Thr182Ile;
id_1011	GCCTTCTGGTCATATCTGTT	APC	176.706	221.009	197.206	7.47335	7.79447	7.63085	-0.157502	0.163617	-1.31906	1.02317	Missense;Missense;	Arg187Lys;Arg186Lys;
id_1012	GATATGACCAGAAGGCAATT	APC	174.542	202.235	199.287	7.45567	7.66701	7.64593	-0.190254	0.0210829	-1.55032	-0.165369	Missense;Silent;	Thr185Ile;Thr185Thr;
id_1013	AATTGCCTTCTGGTCATATC	APC	216.064	225.993	234.23	7.76198	7.8265	7.87793	-0.115948	-0.0514252	-1.02566	-0.769985	Silent;Missense;Missense;	Arg187Arg;Arg187Lys;Arg186Lys;
id_1014	AGAAGGCAATTGGAATATGA	APC	74.1773	79.5099	83.0653	6.23223	6.33109	6.39344	-0.161213	-0.062345	-1.34527	-0.861041	Nonsense;	Gln188Ter;
id_1015	TCATATTCCAATTGCCTTCT	APC	194.741	188.483	181.91	7.6128	7.56593	7.51499	0.0978087	0.0509344	0.483643	0.0835512	Missense;Silent;	Glu190Lys;Leu189Leu;
id_1016	GCCTTGCTTCATATTCCAAT	APC	179.348	196.954	176.945	7.49464	7.62902	7.47529	0.0193568	0.153735	-0.0702921	0.940762	Missense;Missense;Missense;	Arg194Lys;Ala193Thr;Glu192Lys;
id_1017	TATGAAGCAAGGCAAATCAG	APC	122.287	129.497	133.741	6.94588	7.02787	7.07405	-0.12817	-0.0461787	-1.11195	-0.726237	Missense;	Ala193Val;
id_1018	GAAGCAAGGCAAATCAGAGT	APC	121.906	120.526	143.684	6.94141	6.92512	7.17676	-0.235357	-0.251645	-1.86878	-2.43954	Missense;Nonsense;	Ala193Val;Gln195Ter;
id_1019	AGCAAGGCAAATCAGAGTTG	APC	138.291	128.248	128.112	7.12196	7.014	7.01248	0.109479	0.00152401	0.566043	-0.328463	Missense;Nonsense;	Ala193Val;Gln195Ter;
id_1020	AAGGCAAATCAGAGTTGCGA	APC	143.759	154.154	169.206	7.17751	7.27756	7.41114	-0.233628	-0.133582	-1.85657	-1.45506	Nonsense;Silent;	Gln195Ter;Ile196Ile;
id_1021	AGGCAAATCAGAGTTGCGAT	APC	163.613	140.409	148.58	7.36293	7.14373	7.22478	0.138158	-0.0810493	0.768545	-1.01701	Nonsense;Silent;	Gln195Ter;Ile196Ile;
id_1022	ATCGCAACTCTGATTTGCCT	APC	127.189	128.463	146.184	7.00213	7.0164	7.20148	-0.199344	-0.185079	-1.6145	-1.88447	Silent;Missense;Missense;Missense;	Ala199Ala;Ala199Thr;Val198Ile;Arg197Lys;
id_1023	CAAATCAGAGTTGCGATGGA	APC	259.719	310.969	280.686	8.02635	8.28526	8.13794	-0.111591	0.147316	-0.994892	0.887235	Silent;	Ile196Ile;
id_1024	CTTCCATCGCAACTCTGATT	APC	265.403	291.732	300.878	8.05747	8.19344	8.23782	-0.180356	-0.0443835	-1.48043	-0.711267	Missense;Missense;Silent;Missense;	Glu201Lys;Met200Ile;Ala199Ala;Ala199Thr;
id_1025	TTGTTCTTCCATCGCAACTC	APC	143.727	140.995	146.833	7.17719	7.1497	7.20782	-0.0306342	-0.0581269	-0.42327	-0.825868	Missense;Missense;Missense;	Glu202Lys;Glu201Lys;Met200Ile;
id_1026	GTTGCGATGGAAGAACAACT	APC	136.311	144.442	137.751	7.1013	7.1843	7.11635	-0.0150492	0.0679441	-0.313227	0.225388	Missense;	Ala199Val;
id_1027	TTGCGATGGAAGAACAACTA	APC	232.5	256.203	260.267	7.86728	8.00676	8.02938	-0.162099	-0.0226194	-1.35152	-0.529785	Missense;	Ala199Val;
id_1028	GTACCTAGTTGTTCTTCCAT	APC	320.287	387.286	368.044	8.32772	8.60098	8.52765	-0.199929	0.0733288	-1.61863	0.270289	Missense;Missense;Missense;	Gly205Asp;Gly205Ser;Gly205Asn;
id_1029	AGAACAACTAGGTACCTGCC	APC	78.5635	93.1532	83.7218	6.31404	6.55694	6.40466	-0.0906256	0.152277	-0.846859	0.928607	Nonsense;Silent;	Gln203Ter;Leu204Leu;
id_1030	GAACAACTAGGTACCTGCCA	APC	153.045	176.245	155.186	7.26721	7.4696	7.28712	-0.0199079	0.182483	-0.347534	1.18048	Nonsense;Silent;	Gln203Ter;Leu204Leu;
id_1031	TATCCTGGCAGGTACCTAGT	APC	227.631	282.888	246.354	7.83688	8.14918	7.95043	-0.113556	0.198746	-1.00877	1.31609	Missense;Silent;Missense;	Asp209Asn;Gln208Gln;Cys207Tyr;
id_1032	CTAGGTACCTGCCAGGATAT	APC	295.046	291.005	294.077	8.20968	8.18985	8.20495	0.00473158	-0.0150962	-0.173558	-0.467052	Missense;Silent;	Thr206Ile;Thr206Thr;
id_1033	CCATATCCTGGCAGGTACCT	APC	104.458	141.599	126.337	6.72053	7.15582	6.99251	-0.271985	0.163309	-2.12741	1.0206	Missense;Silent;	Asp209Asn;Gln208Gln;
id_1034	CCTGCCAGGATATGGAAAAA	APC	69.4094	152.833	93.7529	6.1377	7.26522	6.5661	-0.428402	0.699124	-3.23184	5.48855	Silent;Nonsense;	Cys207Cys;Gln208Ter;
id_1035	TGCCAGGATATGGAAAAACG	APC	75.1764	112.957	81.1719	6.25127	6.83234	6.36057	-0.109301	0.471769	-0.97872	3.59272	Silent;Nonsense;	Cys207Cys;Gln208Ter;
id_1036	CGTTTTTCCATATCCTGGCA	APC	166.228	209.007	191.987	7.38568	7.71429	7.59236	-0.206686	0.12193	-1.66634	0.675558	Missense;Missense;	Glu211Lys;Met210Ile;
id_1037	TGCTCGTTTTTCCATATCCT	APC	274.047	297.215	282.425	8.10354	8.22021	8.14683	-0.043289	0.073384	-0.512624	0.270749	Missense;Missense;	Ala214Thr;Arg213Gln;
id_1038	GTGCTCGTTTTTCCATATCC	APC	102.523	98.4347	102.178	6.69381	6.63568	6.68899	0.00481628	-0.053314	-0.17296	-0.785735	Missense;Missense;	Ala214Thr;Arg213Gln;
id_1039	ACGAGCACAGGTAAGTTACT	APC	235.9	250.336	234.994	7.88813	7.97348	7.88261	0.00552507	0.0908678	-0.167956	0.41654	Missense;Nonsense;	Ala214Val;Gln215Ter;
id_1040	TTCTTCGCTAAAATAAAACA	APC	70.7902	93.4736	106.099	6.16572	6.56184	6.74281	-0.577091	-0.180967	-4.28171	-1.85018	Missense;Missense;Splice-acceptor;	Arg217Lys;Arg216Gln;Exon7:-1;
id_1041	ATAGCCAGAATTCAGCAAAT	APC	213.443	211.395	213.081	7.74445	7.73061	7.74202	0.00243421	-0.0114101	-0.18978	-0.436315	Missense;Silent;	Ala219Val;Ala219Ala;
id_1042	CAGAATTCAGCAAATCGAAA	APC	75.1317	97.5629	96.5177	6.25043	6.62297	6.60759	-0.357166	0.01538	-2.72885	-0.212923	Nonsense;	Gln222Ter;
id_1043	AGAATTCAGCAAATCGAAAA	APC	96.9652	93.0986	110.316	6.6142	6.5561	6.79851	-0.184316	-0.242411	-1.50839	-2.36254	Nonsense;Nonsense;	Gln222Ter;Gln223Ter;
id_1044	TTTTCGATTTGCTGAATTCT	APC	230.431	236.35	250.932	7.85444	7.89087	7.97689	-0.12245	-0.0860196	-1.07156	-1.05845	Missense;	Glu225Lys;
id_1045	CTTTTCGATTTGCTGAATTC	APC	180.327	188.221	199.998	7.50245	7.56393	7.65104	-0.148586	-0.0871116	-1.2561	-1.06756	Missense;	Glu225Lys;
id_1046	GTATGTCCTTTTCGATTTGC	APC	107.259	115.401	128.019	6.75834	6.86296	7.01144	-0.253106	-0.148482	-1.9941	-1.57931	Missense;Silent;	Asp227Asn;Lys226Lys;
id_1047	AAATCGAAAAGGACATACTT	APC	107.494	134.194	129.164	6.76147	7.07889	7.02418	-0.262711	0.0547018	-2.06192	0.114966	Silent;	Ile224Ile;
id_1048	AAAAGGACATACTTCGTATA	APC	231.29	285.627	271.377	7.85978	8.16303	8.08946	-0.229679	0.0735658	-1.82869	0.272265	Silent;	Asp227Asp;
id_1049	TATACGAAGTATGTCCTTTT	APC	223.448	246.596	251.658	7.81024	7.95184	7.98104	-0.170803	-0.029197	-1.41298	-0.584633	Missense;	Arg230His;
id_1051	AAGCTGTCGTATACGAAGTA	APC	187.993	170.483	192.782	7.56219	7.42192	7.59829	-0.0361021	-0.176368	-0.461878	-1.81183	Silent;Missense;	Gln233Gln;Arg232Gln;
id_1052	TCGTATACGACAGCTTTTAC	APC	125.865	136.478	135.105	6.98715	7.10306	7.08857	-0.101418	0.0144841	-0.923063	-0.220394	Nonsense;	Arg232Ter;
id_1053	GTAAAAGCTGTCGTATACGA	APC	112.065	102.341	108.415	6.82101	6.69127	6.77366	0.0473451	-0.0823991	0.127328	-1.02826	Silent;	Gln233Gln;
id_1054	CGACAGCTTTTACAGTCCCA	APC	186.586	190.792	197.436	7.55141	7.5834	7.63253	-0.0811277	-0.0491348	-0.779796	-0.750886	Nonsense;Missense;	Gln233Ter;Leu234Phe;
id_1055	CTTGGGACTGTAAAAGCTGT	APC	278.344	318.593	297.521	8.1259	8.32009	8.22169	-0.0957904	0.0984002	-0.883327	0.47935	Silent;	Gln236Gln;
id_1056	TTGCTTGGGACTGTAAAAGC	APC	87.4049	104.144	89.6971	6.46606	6.71622	6.50298	-0.0369291	0.213241	-0.467717	1.43696	Missense;	Ala239Thr;
id_1057	CTTTTACAGTCCCAAGCAAC	APC	148.927	159.284	173.915	7.22812	7.32449	7.45051	-0.222389	-0.126022	-1.77722	-1.39202	Nonsense;	Gln236Ter;
id_1058	CTGTTGCTTGGGACTGTAAA	APC	289.98	305.585	299.081	8.18478	8.26014	8.22921	-0.0444322	0.0309372	-0.520695	-0.0831977	Missense;	Ala239Thr;
id_1059	TTACAGTCCCAAGCAACAGA	APC	127.055	145.664	131.61	7.00062	7.19637	7.05105	-0.0504263	0.145319	-0.563019	0.870591	Nonsense;Missense;Silent;Nonsense;	Gln236Ter;Ser237Phe;Ser237Ser;Gln238Ter;
id_1060	CAGTCCCAAGCAACAGAAGC	APC	133.096	206.619	147.758	7.06713	7.69779	7.21682	-0.149698	0.480968	-1.26396	3.66943	Missense;Silent;Nonsense;	Ser237Phe;Ser237Ser;Gln238Ter;
id_1061	GTCCCAAGCAACAGAAGCAG	APC	100.964	247.527	101.737	6.67191	7.95726	6.68281	-0.0108962	1.27445	-0.283904	10.286	Missense;Silent;Nonsense;Missense;	Ser237Phe;Ser237Ser;Gln238Ter;Ala239Val;
id_1062	CTGCTTCTGTTGCTTGGGAC	APC	149.386	144.762	151.441	7.23253	7.18747	7.25211	-0.0195814	-0.0646389	-0.345228	-0.880168	Missense;Missense;	Ala242Thr;Glu241Lys;
id_1063	TCCCAAGCAACAGAAGCAGA	APC	81.5486	102.313	73.6721	6.36717	6.69087	6.2225	0.144675	0.468376	0.814556	3.56443	Silent;Nonsense;Missense;	Ser237Ser;Gln238Ter;Ala239Val;
id_1064	ACCTCTGCTTCTGTTGCTTG	APC	120.212	101.143	114.098	6.92139	6.67445	6.84672	0.0746644	-0.172274	0.320225	-1.77769	Silent;Missense;Missense;	Glu243Glu;Glu243Lys;Ala242Thr;
id_1065	AAGCAACAGAAGCAGAGGTT	APC	139.43	175.479	155.458	7.13371	7.46335	7.28963	-0.155925	0.173721	-1.30792	1.10742	Missense;Missense;	Ala239Val;Thr240Ile;
id_1066	AACCTCTGCTTCTGTTGCTT	APC	336.27	337.572	358.928	8.39776	8.40332	8.49156	-0.0938025	-0.0882447	-0.869291	-1.07701	Splice-donor;Silent;Missense;Missense;	Exon7:+1;Glu243Glu;Glu243Lys;Ala242Thr;
id_1067	TAACCTCTGCTTCTGTTGCT	APC	253.818	238.658	246.861	7.99332	7.90484	7.95339	0.0399388	-0.0485495	0.0750335	-0.746006	Splice-donor;Silent;Missense;Missense;	Exon7:+1;Glu243Glu;Glu243Lys;Ala242Thr;
id_1068	AGAAGCAGAGGTTAGTAAAT	APC	156.024	167.301	150.416	7.29484	7.3949	7.24237	0.0524715	0.152523	0.163525	0.930654	Missense;	Ala242Val;
id_1069	GATGACCTCTGTTAAGATGG	APC	211.571	267.116	226.937	7.7318	8.06671	7.83249	-0.100693	0.234222	-0.917945	1.61191	Silent;Missense;Splice-acceptor;	Arg244Arg;Arg244Lys;Exon8:-1;
id_1070	GAGATGACCTCTGTTAAGAT	APC	133.803	246.409	175.77	7.07471	7.95075	7.46573	-0.391017	0.485028	-2.96787	3.70328	Silent;Missense;	Arg244Arg;Arg244Lys;
id_1071	GCTTGTTCTGAGATGACCTC	APC	119.085	155.142	128.914	6.90791	7.28671	7.02142	-0.113505	0.265297	-1.00841	1.87104	Silent;	Gln247Gln;
id_1072	AGGTCATCTCAGAACAAGCA	APC	64.0627	78.846	66.6481	6.02376	6.31915	6.07998	-0.0562193	0.23917	-0.603922	1.65317	Missense;Missense;Nonsense;	Ser245Leu;Ser246Phe;Gln247Ter;
id_1074	GTTTCATGCTTGTTCTGAGA	APC	218.986	217.631	226.188	7.78127	7.77235	7.82775	-0.0464747	-0.0553918	-0.535117	-0.803061	Missense;Silent;	Glu251Lys;Lys249Lys;
id_1075	CTCAGAACAAGCATGAAACC	APC	52.6931	147.132	67.9461	5.74667	7.21074	6.1074	-0.360731	1.10334	-2.75403	8.85918	Nonsense;Silent;	Gln247Ter;Asn248Asn;
id_1076	CCGGTTTCATGCTTGTTCTG	APC	142.898	169.689	150.608	7.16891	7.41522	7.2442	-0.0752969	0.17102	-0.738626	1.0849	Missense;	Glu251Lys;
id_1077	AGCCGGTTTCATGCTTGTTC	APC	187.235	220.1	215.313	7.55639	7.78856	7.75697	-0.200579	0.0315821	-1.62322	-0.0778202	Missense;Missense;Missense;Missense;	Gly253Asp;Gly253Ser;Glu251Lys;Gly253Asn;
id_1078	AAGCATGAAACCGGCTCACA	APC	134.331	188.564	153.965	7.08035	7.56654	7.2758	-0.195446	0.290746	-1.58698	2.08324	Missense;	His250Tyr;
id_1079	ATGTGAGCCGGTTTCATGCT	APC	273.042	272.271	249.86	8.09825	8.09419	7.97074	0.127516	0.123448	0.693403	0.688214	Missense;Missense;Missense;	Gly253Asp;Gly253Ser;Gly253Asn;
id_1080	CATGAAACCGGCTCACATGA	APC	203.326	230.165	202.329	7.67473	7.85278	7.66767	0.00705726	0.185104	-0.157137	1.20233	Missense;Silent;	Thr252Ile;Thr252Thr;
id_1081	CATCATGTGAGCCGGTTTCA	APC	229.972	217.078	216.069	7.85158	7.7687	7.76201	0.089563	0.00668657	0.425422	-0.285414	Missense;	Asp256Asn;
id_1082	GAAACCGGCTCACATGATGC	APC	117.883	135.869	104.199	6.8934	7.09665	6.71697	0.176426	0.379676	1.03875	2.8248	Missense;Silent;Silent;	Thr252Ile;Thr252Thr;Gly253Gly;
id_1083	AACCGGCTCACATGATGCTG	APC	199.393	220.23	190.051	7.64669	7.78941	7.57782	0.0688697	0.211589	0.279309	1.42318	Missense;Silent;Silent;Missense;	Thr252Ile;Thr252Thr;Gly253Gly;Ser254Leu;
id_1084	CCGGCTCACATGATGCTGAG	APC	126.158	133.105	120.235	6.99048	7.06722	6.92166	0.0688108	0.145559	0.278894	0.872592	Silent;Missense;Missense;	Gly253Gly;Ser254Leu;His255Tyr;
id_1085	CGGCTCACATGATGCTGAGC	APC	95.8016	118.904	114.429	6.59696	6.90573	6.85086	-0.253899	0.0548764	-1.9997	0.116422	Silent;Missense;Missense;	Gly253Gly;Ser254Leu;His255Tyr;
id_1086	CGCTCAGCATCATGTGAGCC	APC	103.197	75.6585	75.285	6.70317	6.26037	6.25333	0.449846	0.00704606	2.96932	-0.282416	Silent;Missense;Missense;	Glu258Glu;Glu258Lys;Ala257Thr;
id_1087	CCGCTCAGCATCATGTGAGC	APC	94.7376	86.3588	87.37	6.58101	6.44888	6.46549	0.115528	-0.0166042	0.608757	-0.479626	Silent;Missense;Missense;	Glu258Glu;Glu258Lys;Ala257Thr;
id_1088	CTCACATGATGCTGAGCGGC	APC	74.356	81.2076	80.0581	6.23565	6.3612	6.34089	-0.105234	0.0203153	-0.950008	-0.17177	Missense;Missense;	Ser254Leu;His255Tyr;
id_1089	CTGCCGCTCAGCATCATGTG	APC	151.346	138.866	128.718	7.25121	7.1279	7.01924	0.231966	0.108661	1.4309	0.564911	Silent;Missense;Silent;Missense;	Arg259Arg;Arg259Gln;Glu258Glu;Glu258Lys;
id_1090	CATGATGCTGAGCGGCAGAA	APC	124.547	135.949	136.407	6.97209	7.0975	7.10231	-0.13022	-0.00480902	-1.12643	-0.381271	Missense;	Ala257Val;
id_1091	TTCTGCCGCTCAGCATCATG	APC	207.828	216.12	206.469	7.70617	7.76235	7.69675	0.00942252	0.0655985	-0.140437	0.205829	Silent;Silent;Missense;Silent;	Gln260Gln;Arg259Arg;Arg259Gln;Glu258Glu;
id_1092	CATTCTGCCGCTCAGCATCA	APC	178.839	175.558	169.449	7.49056	7.464	7.41319	0.0773661	0.0508071	0.339302	0.0824899	Silent;Silent;Missense;	Gln260Gln;Arg259Arg;Arg259Gln;
id_1093	GATGCTGAGCGGCAGAATGA	APC	190.933	209.507	199.261	7.58446	7.71772	7.64573	-0.0612739	0.0719907	-0.639612	0.259131	Missense;Missense;	Ala257Val;Arg259Trp;
id_1094	ATGCTGAGCGGCAGAATGAA	APC	181.537	192.865	192.452	7.51205	7.59891	7.59583	-0.0837801	0.00307744	-0.798524	-0.315509	Missense;Missense;	Ala257Val;Arg259Trp;
id_1095	GAGCGGCAGAATGAAGGTCA	APC	132.676	166.795	150.908	7.0626	7.39056	7.24705	-0.184454	0.143506	-1.50936	0.855468	Missense;Nonsense;	Arg259Trp;Gln260Ter;
id_1096	TGACCTTCATTCTGCCGCTC	APC	86.6983	97.6404	103.065	6.45448	6.62411	6.70134	-0.246868	-0.0772372	-1.95006	-0.985221	Missense;Missense;Missense;Missense;	Gly263Asp;Gly263Ser;Glu262Lys;Gly263Asn;
id_1097	AGCGGCAGAATGAAGGTCAA	APC	134.981	219.36	168.957	7.08726	7.78372	7.40903	-0.321765	0.374695	-2.4789	2.78326	Missense;Nonsense;	Arg259Trp;Gln260Ter;
id_1098	CGGCAGAATGAAGGTCAAGG	APC	158.902	184.267	151.768	7.32104	7.53346	7.2552	0.065845	0.278263	0.257953	1.97916	Nonsense;	Gln260Ter;
id_1099	CTCCTTGACCTTCATTCTGC	APC	132.193	131.649	130.516	7.05737	7.05147	7.03909	0.0182816	0.0123782	-0.077884	-0.237954	Missense;Missense;Missense;Missense;Missense;Missense;	Gly265Glu;Gly265Arg;Gly263Asp;Gly263Ser;Gly263Asn;Gly265Lys;
id_1100	CCACTCCTTGACCTTCATTC	APC	139.684	111.872	122.786	7.13631	6.81854	6.9517	0.184614	-0.133158	1.09656	-1.45152	Missense;Missense;Missense;Missense;	Val266Met;Gly265Glu;Gly265Arg;Gly265Lys;
id_1101	GAAATCAACATGGCAACTTC	APC	73.1843	73.1647	62.8501	6.21304	6.21266	5.99662	0.216427	0.216044	1.32119	1.46034	Silent;Silent;	Ile269Ile;Asn270Asn;
id_1102	AAATCAACATGGCAACTTCT	APC	108.907	110.62	123.822	6.78014	6.80245	6.96373	-0.183584	-0.16128	-1.50322	-1.68602	Silent;Silent;	Ile269Ile;Asn270Asn;
id_1103	AACATGGCAACTTCTGGTAA	APC	265.576	273.007	265.002	8.0584	8.09807	8.0553	0.00310507	0.0427731	-0.185043	0.0154975	Silent;Missense;	Asn270Asn;Ala272Val;
id_1104	ACATGGCAACTTCTGGTAAT	APC	206.478	243.435	223.481	7.69681	7.9333	7.81045	-0.113639	0.122853	-1.00935	0.683249	Missense;Missense;	Ala272Val;Thr273Ile;
id_1105	ATTACCAGAAGTTGCCATGT	APC	276.945	299.532	282.702	8.11866	8.23138	8.14823	-0.0295752	0.0831453	-0.415793	0.352145	Missense;Missense;Missense;	Gly275Asp;Gly275Ser;Gly275Asn;
id_1106	ACCATTACCAGAAGTTGCCA	APC	182.581	180.519	172.048	7.52027	7.50398	7.43503	0.0852431	0.0689488	0.394919	0.233766	Missense;Missense;Missense;Missense;	Gly277Ser;Gly275Asp;Gly275Ser;Gly275Asn;
id_1107	GGCAACTTCTGGTAATGGTC	APC	96.1895	93.206	100.941	6.60273	6.55775	6.6716	-0.068869	-0.11385	-0.693239	-1.29052	Missense;Missense;Missense;	Ala272Val;Thr273Ile;Ser274Phe;
id_1108	GCAACTTCTGGTAATGGTCA	APC	174.262	163.158	171.269	7.45337	7.35895	7.42852	0.0248503	-0.0695705	-0.0315038	-0.921292	Missense;Missense;	Thr273Ile;Ser274Phe;
id_1109	ACCTGACCATTACCAGAAGT	APC	229.775	231.117	242.986	7.85035	7.85871	7.93065	-0.0803082	-0.0719421	-0.77401	-0.941067	Silent;Missense;Missense;Missense;	Gln278Gln;Gly277Asp;Gly277Ser;Gly277Asn;
id_1110	TTTACCTGACCATTACCAGA	APC	119.582	224.374	162.616	6.91388	7.81618	7.35417	-0.440297	0.462005	-3.31583	3.51131	Splice-donor;Silent;Missense;	Exon8:+1;Gln278Gln;Gly277Asp;
id_1111	TAGGGTTCAACTACACGAAT	APC	152.58	172.344	168.961	7.26285	7.4375	7.40906	-0.146206	0.02844	-1.2393	-0.104021	Missense;	Ser280Leu;
id_1112	TCAACTACACGAATGGACCA	APC	102.988	137.408	119.102	6.70027	7.11278	6.90812	-0.207846	0.20466	-1.67453	1.36541	Missense;Missense;Nonsense;	Thr281Ile;Thr282Ile;Arg283Ter;
id_1113	TCATGGTCCATTCGTGTAGT	APC	253.773	221.243	219.034	7.99307	7.79599	7.78158	0.211489	0.0144122	1.28632	-0.220993	Missense;Missense;	Asp285Asn;Met284Ile;
id_1114	ACACGAATGGACCATGAAAC	APC	87.3156	99.5495	87.1472	6.4646	6.65176	6.46184	0.00275346	0.18992	-0.187526	1.24249	Nonsense;	Arg283Ter;
id_1115	GTTTCATGGTCCATTCGTGT	APC	283.532	301.572	298.716	8.15245	8.24113	8.22745	-0.0750008	0.0136837	-0.736535	-0.227068	Missense;	Glu287Lys;
id_1116	GCTGTTTCATGGTCCATTCG	APC	71.3385	73.1366	70.7072	6.17669	6.21211	6.16405	0.0126458	0.0480675	-0.117678	0.0596449	Missense;	Glu287Lys;
id_1118	TGGCTGTTTCATGGTCCATT	APC	267.013	286.066	288.343	8.06616	8.16524	8.17664	-0.110477	-0.0114007	-0.987024	-0.436237	Missense;Missense;	Ala289Thr;Glu287Lys;
id_1119	ATGGACCATGAAACAGCCAG	APC	189.043	176.855	182.072	7.57018	7.47455	7.51626	0.0539159	-0.0417091	0.173724	-0.688966	Silent;Missense;	Asp285Asp;His286Tyr;
id_1120	ATGAAACAGCCAGTGTTTTG	APC	186.153	185.216	196.33	7.54807	7.54084	7.62447	-0.0763924	-0.0836316	-0.746361	-1.03854	Missense;Missense;	Thr288Ile;Ala289Val;
id_1121	CAAAACACTGGCTGTTTCAT	APC	304.552	318.35	290.202	8.25527	8.31899	8.18587	0.0693981	0.133119	0.283041	0.76886	Missense;Missense;	Val291Ile;Ser290Asn;
id_1122	TCAAAACACTGGCTGTTTCA	APC	123.942	126.922	145.001	6.96512	6.99912	7.18984	-0.224719	-0.190715	-1.79367	-1.93146	Missense;Missense;	Val291Ile;Ser290Asn;
id_1123	CAGCCAGTGTTTTGAGTTCT	APC	308.708	268.685	315.529	8.27477	8.07513	8.30619	-0.031426	-0.231061	-0.428861	-2.2679	Missense;Silent;	Ala289Val;Ala289Ala;
id_1124	CTAGAACTCAAAACACTGGC	APC	98.3217	77.4883	90.2656	6.63404	6.29441	6.512	0.122038	-0.217593	0.65472	-2.15559	Missense;Silent;	Ser293Asn;Leu292Leu;
id_1125	CTACTAGAACTCAAAACACT	APC	81.8349	70.4561	72.5774	6.37217	6.15899	6.20119	0.170976	-0.0422042	1.00027	-0.693095	Missense;Missense;	Ser295Asn;Ser293Asn;
id_1126	GCTACTAGAACTCAAAACAC	APC	67.7544	70.4809	67.3585	6.10338	6.15949	6.09505	0.00833101	0.0644359	-0.148143	0.196135	Missense;	Ser295Asn;
id_1127	AGTTCTAGTAGCACACACTC	APC	113.917	100.24	116.671	6.84445	6.66163	6.87862	-0.0341677	-0.216982	-0.44822	-2.1505	Missense;	Ser294Phe;
id_1128	GGTGCAGAGTGTGTGCTACT	APC	143.148	160.637	136.587	7.17141	7.33661	7.1042	0.06721	0.232412	0.267591	1.59682	Missense;	Ala300Thr;
id_1129	GTAGCACACACTCTGCACCT	APC	190.304	155.244	158.392	7.57972	7.28766	7.31644	0.263284	-0.0287781	1.65203	-0.581139	Silent;Missense;Missense;	Ser296Ser;Thr297Ile;His298Tyr;
id_1130	GCACACACTCTGCACCTCGA	APC	144.848	173.568	125.393	7.18832	7.44765	6.98177	0.206546	0.465873	1.25142	3.54356	Missense;Missense;Silent;Missense;	Thr297Ile;His298Tyr;His298His;Ser299Phe;
id_1131	CACACACTCTGCACCTCGAA	APC	160.029	175.638	187.206	7.33118	7.46465	7.55617	-0.224991	-0.0915184	-1.79559	-1.10431	Missense;Missense;Silent;Missense;	Thr297Ile;His298Tyr;His298His;Ser299Phe;
id_1132	CCTTCGAGGTGCAGAGTGTG	APC	139.743	141.018	157.682	7.13692	7.14993	7.30999	-0.173076	-0.160063	-1.42903	-1.67587	Missense;	Arg302Gln;
id_1133	ACACTCTGCACCTCGAAGGC	APC	99.0852	112.796	101.694	6.64508	6.83031	6.68221	-0.0371263	0.148101	-0.46911	0.893786	Silent;Missense;Missense;	His298His;Ser299Phe;Ala300Val;
id_1134	AGCCTTCGAGGTGCAGAGTG	APC	92.5546	69.1283	86.5982	6.54774	6.13192	6.45283	0.0949075	-0.320905	0.463158	-3.01707	Silent;Missense;Missense;	Arg303Arg;Arg303Lys;Arg302Gln;
id_1135	TCAGCCTTCGAGGTGCAGAG	APC	57.2194	64.8541	57.3777	5.86343	6.0412	5.86734	-0.00391539	0.173857	-0.234613	1.10856	Silent;Missense;Missense;	Arg303Arg;Arg303Lys;Arg302Gln;
id_1136	CTGCACCTCGAAGGCTGACA	APC	148.119	177.253	140.877	7.22032	7.47778	7.14849	0.0718287	0.329287	0.300202	2.40462	Missense;Missense;Missense;Nonsense;Missense;	Ala300Val;Pro301Ser;Pro301Leu;Arg302Ter;Pro301Phe;
id_1137	TGTCAGCCTTCGAGGTGCAG	APC	133.771	159.494	150.496	7.07436	7.32637	7.24314	-0.168778	0.0832325	-1.39868	0.352872	Silent;Silent;Missense;	Leu304Leu;Arg303Arg;Arg303Lys;
id_1138	CTTGTCAGCCTTCGAGGTGC	APC	199.303	215.481	204.118	7.64604	7.75809	7.68031	-0.0342691	0.0777817	-0.448936	0.30742	Silent;Silent;Missense;	Leu304Leu;Arg303Arg;Arg303Lys;
id_1139	TGACTTGTCAGCCTTCGAGG	APC	109.894	135.842	133.346	6.79304	7.09637	7.06981	-0.276769	0.0265582	-2.16118	-0.119712	Missense;Silent;	Ser306Asn;Leu304Leu;
id_1140	TCGAAGGCTGACAAGTCATC	APC	64.6414	73.7229	76.3717	6.03653	6.22348	6.27373	-0.2372	-0.0502556	-1.88179	-0.760232	Silent;	Leu304Leu;
id_1141	GATGACTTGTCAGCCTTCGA	APC	235.76	254.378	235.374	7.88728	7.99649	7.88493	0.00234985	0.11156	-0.190375	0.589084	Missense;	Ser306Asn;
id_1142	CGAAGGCTGACAAGTCATCT	APC	183.046	201.864	181.914	7.52392	7.66437	7.51502	0.00890378	0.149348	-0.144099	0.904181	Silent;	Leu304Leu;
id_1143	AGATGACTTGTCAGCCTTCG	APC	81.4978	84.9253	86.8285	6.36628	6.42501	6.45662	-0.0903339	-0.0316069	-0.844799	-0.604728	Missense;	Ser306Asn;
id_1144	GAAGGCTGACAAGTCATCTG	APC	123.217	117.204	115.73	6.95672	6.88514	6.86704	0.0896861	0.018104	0.42629	-0.190208	Silent;Missense;	Leu304Leu;Thr305Ile;
id_1145	GACAAGTCATCTGGGAACCA	APC	131.212	118.77	133.239	7.04671	6.90412	7.06866	-0.0219464	-0.164531	-0.361927	-1.71313	Missense;Missense;	Thr305Ile;His307Tyr;
id_1146	TGGTTCCCAGATGACTTGTC	APC	105.699	111.787	113.365	6.7374	6.81746	6.8375	-0.100096	-0.0200368	-0.913728	-0.50825	Missense;Missense;Silent;Missense;	Gly309Glu;Gly309Arg;Leu308Leu;Gly309Lys;
id_1147	ACAAGTCATCTGGGAACCAA	APC	116.559	133.239	127.455	6.87724	7.06866	7.00512	-0.127879	0.0635441	-1.1099	0.188698	Missense;Silent;	His307Tyr;Leu308Leu;
id_1148	CATCTGGGAACCAAGGTAAC	APC	215.969	195.281	214.698	7.76134	7.61678	7.75287	0.00847297	-0.136096	-0.147141	-1.47602	Silent;	Leu308Leu;
id_1149	CTGTTACCTTGGTTCCCAGA	APC	271.507	290.368	312.303	8.09015	8.1867	8.29141	-0.201265	-0.104716	-1.62806	-1.21436	Splice-donor;Silent;	Exon9:+1;Lys311Lys;
id_1150	CTGGGAACCAAGGTAACAGA	APC	118.029	133.769	125.677	6.89517	7.07435	6.98501	-0.0898392	0.0893395	-0.841307	0.403796	Missense;Silent;	Thr310Ile;Thr310Thr;
id_1151	TTCCACCTGTGGGCCAAATG	APC	120.149	114.309	109.433	6.92064	6.84936	6.78702	0.133615	0.0623411	0.736468	0.178667	Missense;Silent;Missense;Splice-acceptor;Missense;	Glu313Lys;Val312Val;Val312Met;Exon10:-1;Val312Ile;
id_1152	ATTTCCACCTGTGGGCCAAA	APC	168.017	184.929	194.817	7.40103	7.53861	7.61336	-0.212336	-0.0747551	-1.70623	-0.964524	Missense;Silent;Missense;Splice-acceptor;Missense;	Glu313Lys;Val312Val;Val312Met;Exon10:-1;Val312Ile;
id_1153	TGGCCCACAGGTGGAAATGG	APC	116.088	83.756	95.9645	6.87145	6.40524	6.59939	0.272061	-0.194143	1.71401	-1.96005	Intron;Intron;Intron;Intron;	Exon10:-7;Exon10:-6;Exon10:-5;Exon10:-3;
id_1154	ATACACCATTTCCACCTGTG	APC	178.132	172.448	166.226	7.48488	7.43836	7.38566	0.0992235	0.0527061	0.493633	0.0983248	Silent;Missense;Missense;Missense;	Val315Val;Val315Met;Met314Ile;Val315Ile;
id_1155	AATACACCATTTCCACCTGT	APC	322.929	313.253	308.758	8.33953	8.29578	8.275	0.0645365	0.0207865	0.248714	-0.167841	Silent;Missense;Missense;Missense;	Val315Val;Val315Met;Met314Ile;Val315Ile;
id_1156	GAATACACCATTTCCACCTG	APC	95.361	92.6776	110.262	6.59038	6.54963	6.79782	-0.207442	-0.248188	-1.67168	-2.41071	Silent;Missense;Missense;Missense;	Val315Val;Val315Met;Met314Ile;Val315Ile;
id_1157	ATGAATACACCATTTCCACC	APC	107.965	100.43	101.729	6.76772	6.66434	6.6827	0.0850223	-0.0183618	0.393361	-0.494282	Silent;Missense;Missense;	Val315Val;Val315Met;Val315Ile;
id_1158	TATTCATTGTTGTCAATGCT	APC	225.371	229.207	255.97	7.82254	7.84679	8.00545	-0.18291	-0.158669	-1.49846	-1.66424	Missense;	Ser317Leu;
id_1159	ATTCATTGTTGTCAATGCTT	APC	343.03	366.59	355.226	8.42639	8.52195	8.47665	-0.0502557	0.0453047	-0.561814	0.0366075	Missense;	Ser317Leu;
id_1160	GTACCAAGCATTGACAACAA	APC	122.803	133.424	133.423	6.9519	7.07065	7.07063	-0.118731	1.4811e-05	-1.0453	-0.341047	Missense;Missense;Missense;Missense;	Gly323Asp;Gly323Ser;Met321Ile;Gly323Asn;
id_1161	TTGTCAATGCTTGGTACTCA	APC	259.77	314.895	284.829	8.02663	8.3033	8.15901	-0.132376	0.14429	-1.14165	0.86201	Missense;Missense;	Ser320Leu;Leu322Phe;
id_1162	AATGCTTGGTACTCATGATA	APC	242.773	251.986	241.777	7.9294	7.98292	7.92349	0.00591118	0.0594296	-0.165229	0.154389	Missense;	Leu322Phe;
id_1163	ATGCTTGGTACTCATGATAA	APC	275.875	260.505	258.128	8.11309	8.03069	8.01752	0.0955706	0.0131738	0.46784	-0.231319	Missense;	Leu322Phe;
id_1164	TTATCATGAGTACCAAGCAT	APC	46.589	70.988	63.2418	5.57256	6.16968	6.00544	-0.432883	0.164244	-3.26348	1.02839	Missense;	Asp326Asn;
id_1165	CTTGGTACTCATGATAAGGA	APC	126.527	122.38	121.668	6.99466	6.94697	6.93861	0.056052	0.00835877	0.188806	-0.27147	Missense;Missense;	Thr324Ile;His325Tyr;
id_1166	CATCCTTATCATGAGTACCA	APC	101.122	137.034	121.472	6.67415	7.10888	6.9363	-0.262156	0.17258	-2.05801	1.0979	Missense;Silent;Missense;	Asp328Asn;Lys327Lys;Asp326Asn;
id_1167	TACTCATGATAAGGATGATA	APC	227.873	222.782	245.87	7.8384	7.80595	7.94761	-0.109205	-0.141655	-0.978045	-1.52237	Missense;Missense;	Thr324Ile;His325Tyr;
id_1168	GACATATCATCCTTATCATG	APC	89.3787	108.947	117.735	6.49791	6.78066	6.8916	-0.393691	-0.110941	-2.98675	-1.26626	Missense;Missense;	Met330Ile;Asp329Asn;
id_1169	GCGACATATCATCCTTATCA	APC	157.757	149.834	143.627	7.31067	7.23682	7.17619	0.134484	0.060629	0.742601	0.164391	Missense;Missense;	Met330Ile;Asp329Asn;
id_1170	GATATGTCGCGAACTTTGCT	APC	183.893	156.443	166.914	7.53055	7.29869	7.39158	0.138971	-0.0928866	0.77428	-1.11572	Missense;Nonsense;	Ser331Leu;Arg332Ter;
id_1171	GTCGCGAACTTTGCTAGCTA	APC	207.617	207.221	198.561	7.70471	7.70197	7.64069	0.0640244	0.0612856	0.245098	0.169866	Missense;Nonsense;Missense;	Ser331Leu;Arg332Ter;Thr333Ile;
id_1172	GACATAGCTAGCAAAGTTCG	APC	75.0749	73.1101	82.4084	6.24935	6.2116	6.38212	-0.132773	-0.170522	-1.14446	-1.76309	Missense;Missense;	Met337Ile;Ala336Thr;
id_1173	GAACTTTGCTAGCTATGTCT	APC	216.974	208.447	214.011	7.76801	7.71044	7.74827	0.0197476	-0.0378253	-0.0675332	-0.656581	Missense;Silent;	Thr333Ile;Leu335Leu;
id_1174	TAGACATAGCTAGCAAAGTT	APC	149.583	191.269	163.15	7.23442	7.58698	7.35887	-0.124454	0.228113	-1.08571	1.56097	Missense;Missense;	Met337Ile;Ala336Thr;
id_1175	GAGCTAGACATAGCTAGCAA	APC	164.37	181.821	174.533	7.36956	7.51429	7.4556	-0.0860422	0.0586875	-0.814496	0.148201	Missense;Missense;	Ser339Asn;Met337Ile;
id_1176	CTAGCTATGTCTAGCTCCCA	APC	352.223	341.79	336.719	8.46444	8.42118	8.39968	0.0647556	0.0215014	0.25026	-0.161879	Missense;	Ala336Val;
id_1177	CTATGTCTAGCTCCCAAGAC	APC	97.9968	117.948	115.515	6.62931	6.89418	6.86438	-0.235068	0.0298051	-1.86674	-0.0926374	Missense;	Ser338Phe;
id_1178	CTGTCTTGGGAGCTAGACAT	APC	253.144	282.006	274.184	7.9895	8.14469	8.10425	-0.114751	0.0404367	-1.0172	-0.00398512	Missense;	Asp342Asn;
id_1179	TGTCTAGCTCCCAAGACAGC	APC	69.7851	78.4198	75.6497	6.14537	6.31143	6.26021	-0.114836	0.0512191	-1.0178	0.0859253	Missense;Silent;Missense;	Ser338Phe;Ser339Ser;Ser340Phe;
id_1180	ATACAGCTGTCTTGGGAGCT	APC	192.728	207.6	206.369	7.59789	7.70459	7.69605	-0.0981633	0.0085391	-0.900081	-0.269967	Missense;Missense;	Cys344Tyr;Ser343Asn;
id_1181	GGATATACAGCTGTCTTGGG	APC	132.867	127.639	133.411	7.06466	7.00718	7.07051	-0.00585314	-0.063326	-0.248295	-0.869221	Missense;	Cys344Tyr;
id_1182	CCAAGACAGCTGTATATCCA	APC	160.443	188.617	172.121	7.33488	7.56694	7.43564	-0.100758	0.131304	-0.918402	0.753719	Silent;Silent;	Asp342Asp;Ser343Ser;
id_1183	AAGACAGCTGTATATCCATG	APC	120.441	131.117	95.4733	6.92412	7.04567	6.59206	0.33206	0.453616	2.13765	3.44135	Silent;Silent;	Asp342Asp;Ser343Ser;
id_1184	CAGCTGTATATCCATGCGAC	APC	76.4435	65.2274	68.9752	6.27507	6.04936	6.12877	0.146302	-0.0794145	0.826043	-1.00338	Silent;	Ser343Ser;
id_1185	CTGTCGCATGGATATACAGC	APC	83.6746	71.9689	76.7672	6.40386	6.18921	6.28109	0.122769	-0.0918787	0.659882	-1.10731	Missense;Missense;	Arg348Gln;Met347Ile;
id_1186	TGTATATCCATGCGACAGTC	APC	124.401	109.213	129.724	6.97041	6.78415	7.03038	-0.059976	-0.246237	-0.630447	-2.39444	Missense;Silent;	Ser346Phe;Ser346Ser;
id_1187	GTATATCCATGCGACAGTCT	APC	147.985	166.108	158.193	7.21902	7.38464	7.31463	-0.0956054	0.0700091	-0.88202	0.242608	Missense;Silent;	Ser346Phe;Ser346Ser;
id_1188	AGACTGTCGCATGGATATAC	APC	152.601	137.219	143.642	7.26304	7.11082	7.17634	0.0867	-0.0655252	0.405206	-0.88756	Silent;Missense;Missense;	Gln349Gln;Arg348Gln;Met347Ile;
id_1189	TATCCATGCGACAGTCTGGA	APC	210.634	170.458	193.85	7.72543	7.42171	7.60622	0.119214	-0.184503	0.634784	-1.87967	Missense;Silent;Nonsense;	Ser346Phe;Ser346Ser;Arg348Ter;
id_1190	AGACATCCAGACTGTCGCAT	APC	164.618	155.535	149.241	7.37172	7.29034	7.23113	0.140583	0.0592072	0.785668	0.152534	Missense;Missense;Missense;Missense;	Cys352Tyr;Gly351Glu;Gly351Arg;Gly351Lys;
id_1191	AAGACATCCAGACTGTCGCA	APC	124.44	128.988	134.425	6.97085	7.02224	7.08135	-0.110498	-0.0591135	-0.987174	-0.834095	Missense;Missense;Missense;Missense;	Cys352Tyr;Gly351Glu;Gly351Arg;Gly351Lys;
id_1192	ATGTCTTCCTCTCCTCATCC	APC	120.945	115.028	121.744	6.93009	6.85833	6.93951	-0.00942526	-0.0811866	-0.273517	-1.01815	Missense;Missense;Missense;Missense;	Leu353Phe;Pro354Ser;Pro354Leu;Pro354Phe;
id_1193	AAAGCTGGATGAGGAGAGGA	APC	137.954	152.833	138.618	7.11846	7.26522	7.12535	-0.00688466	0.139877	-0.255579	0.825208	Silent;	Gln358Gln;
id_1194	GTAAAAGCTGGATGAGGAGA	APC	162.912	155.195	178.811	7.35678	7.2872	7.49034	-0.133555	-0.203133	-1.14998	-2.03502	Silent;	Gln358Gln;
id_1195	CTCCTCATCCAGCTTTTACA	APC	192.111	176.06	190.931	7.59329	7.4681	7.58444	0.00884429	-0.116345	-0.144519	-1.31133	Silent;Missense;Silent;Silent;Nonsense;	Leu355Leu;Leu356Phe;Leu356Leu;Ile357Ile;Gln358Ter;
id_1196	TCCTCATCCAGCTTTTACAT	APC	184.555	180.144	182.893	7.5357	7.501	7.52272	0.0129791	-0.0217271	-0.115324	-0.522345	Missense;Silent;Silent;Nonsense;	Leu356Phe;Leu356Leu;Ile357Ile;Gln358Ter;
id_1197	TGCCATGTAAAAGCTGGATG	APC	109.098	112.508	109.728	6.78265	6.82664	6.79088	-0.0082297	0.0357666	-0.265076	-0.0429271	Missense;Missense;Missense;	Gly362Asp;Gly362Ser;Gly362Asn;
id_1198	ATCCAGCTTTTACATGGCAA	APC	225.994	228.224	256.822	7.82651	7.84061	8.01023	-0.183719	-0.169617	-1.50418	-1.75554	Silent;Nonsense;Missense;	Ile357Ile;Gln358Ter;Leu359Phe;
id_1199	ATTGCCATGTAAAAGCTGGA	APC	173.155	179.725	189.556	7.44423	7.49765	7.57407	-0.129844	-0.0764185	-1.12377	-0.978394	Missense;Missense;Missense;	Gly362Asp;Gly362Ser;Gly362Asn;
id_1200	GTCATTGCCATGTAAAAGCT	APC	134.707	141.761	139.736	7.08435	7.15746	7.13685	-0.0525026	0.0206088	-0.577679	-0.169322	Missense;Missense;Missense;Missense;	Asp364Asn;Gly362Asp;Gly362Ser;Gly362Asn;
id_1201	TGTCATTGCCATGTAAAAGC	APC	67.131	64.6163	80.8839	6.09024	6.03598	6.35551	-0.265269	-0.319525	-2.07998	-3.00556	Missense;Missense;Missense;Missense;	Asp364Asn;Gly362Asp;Gly362Ser;Gly362Asn;
id_1202	CTTTTACATGGCAATGACAA	APC	127.666	134.146	128.834	7.00749	7.07838	7.02052	-0.0130304	0.0578526	-0.298972	0.141239	Missense;	His361Tyr;
id_1203	CTTTGTCATTGCCATGTAAA	APC	304.653	336.218	334.2	8.25575	8.39754	8.38888	-0.133128	0.008657	-1.14696	-0.268983	Missense;	Asp364Asn;
id_1204	CATGGCAATGACAAAGACTC	APC	113.968	115.107	108.077	6.84509	6.85931	6.7692	0.0758818	0.0901074	0.328821	0.410199	Silent;	Gly362Gly;
id_1205	CAGAGTCTTTGTCATTGCCA	APC	231.26	233.829	259.203	7.8596	7.87547	8.0235	-0.163901	-0.148027	-1.36424	-1.57551	Missense;	Asp366Asn;
id_1206	CAATGACAAAGACTCTGTAT	APC	266.059	256.652	294.718	8.06101	8.00928	8.20808	-0.147064	-0.1988	-1.24536	-1.99888	Silent;	Asp364Asp;
id_1207	CAATACAGAGTCTTTGTCAT	APC	304.996	352.068	351.601	8.25737	8.4638	8.46189	-0.20452	0.00190965	-1.65105	-0.325247	Missense;	Val368Ile;
id_1208	TGACAAAGACTCTGTATTGT	APC	185.98	206.004	224.579	7.54674	7.69352	7.81749	-0.270747	-0.123974	-2.11867	-1.37494	Silent;Silent;	Asp364Asp;Asp366Asp;
id_1209	ACAAAGACTCTGTATTGTTG	APC	172.276	173.588	177.336	7.43692	7.44781	7.47846	-0.041533	-0.030649	-0.500225	-0.596741	Silent;Missense;	Asp366Asp;Ser367Phe;
id_1210	TCCCAACAATACAGAGTCTT	APC	165.465	189.918	190.746	7.37907	7.57681	7.58306	-0.203983	-0.00624481	-1.64725	-0.393244	Missense;Silent;Silent;	Gly371Arg;Leu370Leu;Leu369Leu;
id_1211	GGAATTTCCCAACAATACAG	APC	64.1196	53.2785	54.1825	6.02502	5.76231	5.78614	0.23888	-0.0238308	1.47972	-0.539886	Missense;Missense;Silent;Missense;	Gly371Glu;Gly371Arg;Leu370Leu;Gly371Lys;
id_1212	GGAAATTCCCGGGGCAGTAA	APC	121.938	116.752	135.5	6.94179	6.87961	7.09276	-0.15097	-0.213151	-1.27294	-2.11855	Missense;Silent;Missense;	Ser373Phe;Ser373Ser;Arg374Trp;
id_1213	AAATTCCCGGGGCAGTAAAG	APC	88.3472	110.433	95.5845	6.48135	6.80003	6.59372	-0.112369	0.206315	-1.00039	1.37921	Missense;Silent;Missense;	Ser373Phe;Ser373Ser;Arg374Trp;
id_1214	AATTCCCGGGGCAGTAAAGA	APC	134.561	158.965	166.441	7.08279	7.32161	7.38751	-0.30472	-0.0658982	-2.35854	-0.890669	Missense;Silent;Missense;	Ser373Phe;Ser373Ser;Arg374Trp;
id_1215	CCCGGGGCAGTAAAGAGGCT	APC	73.56	67.2422	76.1833	6.22033	6.09259	6.27022	-0.0498868	-0.177625	-0.55921	-1.82231	Missense;Silent;	Arg374Trp;Gly375Gly;
id_1216	CCGGGGCAGTAAAGAGGCTC	APC	97.4241	120.235	99.8357	6.62094	6.92166	6.65586	-0.0349219	0.265802	-0.453545	1.87525	Silent;	Gly375Gly;
id_1217	CGGGGCAGTAAAGAGGCTCG	APC	79.4915	63.2339	60.0773	6.33077	6.00526	5.93257	0.3982	0.0726987	2.60465	0.265035	Silent;	Gly375Gly;
id_1218	CGAGCCTCTTTACTGCCCCG	APC	97.0424	75.9772	90.5345	6.61533	6.26636	6.51624	0.0990901	-0.249884	0.49269	-2.42485	Missense;Silent;Missense;	Ala379Thr;Glu378Glu;Glu378Lys;
id_1219	CCGAGCCTCTTTACTGCCCC	APC	77.7106	101.703	110.604	6.29849	6.68234	6.80224	-0.503754	-0.119903	-3.76389	-1.34099	Missense;Silent;Missense;	Ala379Thr;Glu378Glu;Glu378Lys;
id_1220	CCCGAGCCTCTTTACTGCCC	APC	90.2377	79.3761	93.2495	6.51156	6.32869	6.55841	-0.0468553	-0.229719	-0.537805	-2.2567	Missense;Missense;Silent;Missense;	Arg380Gln;Ala379Thr;Glu378Glu;Glu378Lys;
id_1221	CCTGGCCCGAGCCTCTTTAC	APC	187.763	187.583	196	7.56043	7.55906	7.62205	-0.0616188	-0.0629974	-0.642047	-0.866481	Missense;Silent;Missense;	Ala381Thr;Arg380Arg;Arg380Gln;
id_1222	AAGAGGCTCGGGCCAGGGCC	APC	84.2859	91.2424	87.2742	6.41423	6.52736	6.46392	-0.0496851	0.0634376	-0.557786	0.18781	Missense;Missense;	Ala379Val;Arg380Trp;
id_1223	GAGGCTCGGGCCAGGGCCAG	APC	149.118	132.632	128.911	7.22995	7.06212	7.02138	0.208579	0.0407413	1.26578	-0.00144505	Missense;Missense;	Ala379Val;Arg380Trp;
id_1224	GCTCGGGCCAGGGCCAGTGC	APC	75.0241	72.6576	62.2778	6.24839	6.20276	5.98363	0.264757	0.219134	1.66243	1.4861	Missense;Missense;Silent;	Arg380Trp;Ala381Val;Ala381Ala;
id_1225	GCTGCACTGGCCCTGGCCCG	APC	72.567	72.182	70.2271	6.20099	6.19342	6.15435	0.0466335	0.0390632	0.122304	-0.0154386	Missense;Missense;	Ala385Thr;Ser384Asn;
id_1226	GTGCTGCACTGGCCCTGGCC	APC	85.8515	89.8353	83.284	6.44048	6.50518	6.39719	0.043292	0.107994	0.0987101	0.559345	Missense;Missense;Missense;	Ala386Thr;Ala385Thr;Ser384Asn;
id_1227	TGGAGTGCTGCACTGGCCCT	APC	196.191	180.495	183.089	7.62345	7.50378	7.52426	0.0991871	-0.0204759	0.493376	-0.511911	Missense;	Ala386Thr;
id_1228	CCACAACATCATTCACTCAC	APC	136.126	112.536	108.242	7.09936	6.827	6.77139	0.327973	0.0556153	2.10879	0.122583	Silent;Silent;Silent;	His388His;Asn389Asn;Ile390Ile;
id_1229	AACATCATTCACTCACAGCC	APC	54.7055	53.0143	64.3016	5.79975	5.75527	6.02905	-0.229297	-0.273777	-1.826	-2.62408	Silent;Silent;Missense;	Asn389Asn;Ile390Ile;His392Tyr;
id_1230	AGGCTGTGAGTGAATGATGT	APC	175.37	188.458	184.978	7.46246	7.56574	7.53899	-0.0765257	0.0267471	-0.747302	-0.118137	Silent;	Gln394Gln;
id_1231	ATCATTCACTCACAGCCTGA	APC	233.252	261.303	249.971	7.87192	8.03509	7.97138	-0.0994613	0.0637109	-0.909246	0.190089	Silent;Missense;Silent;	Ile390Ile;His392Tyr;His392His;
id_1232	ATCAGGCTGTGAGTGAATGA	APC	252.59	264.034	245.044	7.98635	8.05003	7.94277	0.0435795	0.107262	0.10074	0.553248	Missense;Silent;	Asp396Asn;Gln394Gln;
id_1233	GTCATCAGGCTGTGAGTGAA	APC	210.921	266.262	258.174	7.72738	8.06211	8.01778	-0.290395	0.0443345	-2.2574	0.028517	Missense;Missense;Silent;	Asp397Asn;Asp396Asn;Gln394Gln;
id_1234	TCACTCACAGCCTGATGACA	APC	76.6283	91.6421	80.93	6.27851	6.5336	6.35632	-0.0778083	0.177276	-0.756359	1.13707	Silent;Missense;Nonsense;	His392His;Ser393Leu;Gln394Ter;
id_1235	ACTCACAGCCTGATGACAAG	APC	130.321	139.905	129.241	7.03695	7.13858	7.02504	0.0119097	0.113539	-0.122875	0.605585	Missense;Nonsense;Missense;Missense;Missense;	Ser393Leu;Gln394Ter;Pro395Ser;Pro395Leu;Pro395Phe;
id_1236	TCTTGTCATCAGGCTGTGAG	APC	158.347	140.911	136.249	7.31603	7.14884	7.10066	0.215375	0.0481815	1.31376	0.0605957	Missense;Missense;	Asp397Asn;Asp396Asn;
id_1237	TCACAGCCTGATGACAAGAG	APC	82.172	98.808	85.1737	6.37803	6.64108	6.42918	-0.0511506	0.211908	-0.568133	1.42585	Nonsense;Missense;Missense;Missense;	Gln394Ter;Pro395Ser;Pro395Leu;Pro395Phe;
id_1238	CACAGCCTGATGACAAGAGA	APC	197.407	241.101	226.788	7.63232	7.91947	7.83155	-0.199228	0.0879194	-1.61368	0.391954	Nonsense;Missense;Missense;Missense;	Gln394Ter;Pro395Ser;Pro395Leu;Pro395Phe;
id_1240	CCTCTCTTGTCATCAGGCTG	APC	88.073	104.197	107.647	6.47692	6.71695	6.7635	-0.286584	-0.0465512	-2.23049	-0.729342	Missense;Silent;	Arg399Lys;Lys398Lys;
id_1241	AGCCTGATGACAAGAGAGGC	APC	82.2613	90.2614	87.6966	6.37957	6.51193	6.47081	-0.0912327	0.0411254	-0.851146	0.00175769	Missense;Missense;Missense;	Pro395Ser;Pro395Leu;Pro395Phe;
id_1242	TGCCTCTCTTGTCATCAGGC	APC	61.3762	86.7551	89.3519	5.96292	6.45541	6.49748	-0.53456	-0.0420713	-3.9814	-0.691987	Missense;Missense;Missense;Silent;Missense;	Gly400Asp;Gly400Ser;Arg399Lys;Lys398Lys;Gly400Asn;
id_1243	CTGATGACAAGAGAGGCAGG	APC	167.012	167.649	167.843	7.39242	7.39788	7.39954	-0.00711772	-0.0016591	-0.257224	-0.355005	Silent;	Asp397Asp;
id_1244	GCCTGCCTCTCTTGTCATCA	APC	190.456	235.441	183.15	7.58087	7.88534	7.52474	0.0561285	0.360596	0.189346	2.6657	Missense;Missense;Missense;Missense;Missense;	Arg401Lys;Gly400Asp;Gly400Ser;Arg399Lys;Gly400Asn;
id_1246	CGCCTGCCTCTCTTGTCATC	APC	248.987	230.719	236.715	7.96571	7.85624	7.89309	0.0726238	-0.0368514	0.305817	-0.64846	Silent;Missense;Missense;Missense;Missense;Missense;	Arg401Arg;Arg401Lys;Gly400Asp;Gly400Ser;Arg399Lys;Gly400Asn;
id_1247	AGAGAGGCAGGCGTGAAATC	APC	58.3525	57.7921	59.1134	5.89124	5.87755	5.90961	-0.0183769	-0.0320632	-0.336723	-0.608533	Silent;	Gly400Gly;
id_1248	GATTTCACGCCTGCCTCTCT	APC	211.755	247.075	230.785	7.73305	7.95463	7.85665	-0.123594	0.097985	-1.07964	0.475887	Missense;Missense;Silent;	Glu403Lys;Arg402His;Arg401Arg;
id_1250	AAGGACTCGGATTTCACGCC	APC	49.7589	62.8888	56.4905	5.66559	5.99749	5.84525	-0.179663	0.152239	-1.47554	0.928293	Missense;Missense;	Val406Ile;Arg405Gln;
id_1251	AATCCGAGTCCTTCATCTTT	APC	281.729	326.717	350.729	8.14328	8.35631	8.45832	-0.315042	-0.102015	-2.43143	-1.19183	Silent;Nonsense;Silent;	Ile404Ile;Arg405Ter;Val406Val;
id_1252	ATCCGAGTCCTTCATCTTTT	APC	269.56	300.961	321.953	8.0798	8.23822	8.33518	-0.255377	-0.0969628	-2.01014	-1.1497	Silent;Nonsense;Silent;Missense;	Ile404Ile;Arg405Ter;Val406Val;Leu407Phe;
id_1253	TTCCAAAAGATGAAGGACTC	APC	117.233	134.301	158.496	6.88549	7.08003	7.31738	-0.431886	-0.237345	-3.25644	-2.3203	Missense;Silent;	Glu411Lys;Leu410Leu;
id_1254	AGTCCTTCATCTTTTGGAAC	APC	126.107	143.01	139.636	6.9899	7.17002	7.13583	-0.145926	0.0341974	-1.23733	-0.0560119	Silent;Missense;Missense;	Val406Val;Leu407Phe;His408Tyr;
id_1255	GTTCCAAAAGATGAAGGACT	APC	141.881	159.178	159.037	7.15867	7.32354	7.32227	-0.163596	0.00126936	-1.36209	-0.330586	Missense;Silent;	Glu411Lys;Leu410Leu;
id_1256	TTCATCTTTTGGAACAGATA	APC	232.945	236.085	258.259	7.87003	7.88926	8.01825	-0.148221	-0.128985	-1.25353	-1.41672	Missense;Missense;	His408Tyr;Leu409Phe;
id_1257	TATCTGTTCCAAAAGATGAA	APC	150.296	198.312	198.853	7.24123	7.63888	7.6428	-0.401569	-0.00391736	-3.04238	-0.373836	Silent;Missense;Silent;	Gln412Gln;Glu411Lys;Leu410Leu;
id_1258	GTATCTGTTCCAAAAGATGA	APC	251.978	363.031	282.372	7.98287	8.50792	8.14655	-0.163683	0.361363	-1.3627	2.67209	Silent;Missense;	Gln412Gln;Glu411Lys;
id_1259	CATCTTTTGGAACAGATACG	APC	182.581	194.326	186.787	7.52027	7.60974	7.55295	-0.0326792	0.0567889	-0.43771	0.13237	Missense;	Leu409Phe;
id_1260	CGCGTATCTGTTCCAAAAGA	APC	125.451	114.313	141.871	6.98244	6.84941	7.15857	-0.176136	-0.309164	-1.45064	-2.91917	Missense;Silent;	Arg414His;Gln412Gln;
id_1261	AAGCGCGTATCTGTTCCAAA	APC	195.752	214.818	203.996	7.62023	7.75367	7.67945	-0.0592151	0.0742258	-0.625075	0.277768	Missense;Missense;	Ala415Thr;Arg414His;
id_1262	TGGAACAGATACGCGCTTAC	APC	139.004	224.298	146.603	7.12932	7.81569	7.20557	-0.076254	0.610119	-0.745384	4.74637	Nonsense;	Gln412Ter;
id_1263	GAACAGATACGCGCTTACTG	APC	79.2885	180.118	97.2974	6.32712	7.50079	6.61908	-0.291961	0.881704	-2.26845	7.01101	Nonsense;Missense;	Gln412Ter;Arg414Cys;
id_1264	TTTCACAGTAAGCGCGTATC	APC	189.303	247.814	195.309	7.57215	7.95893	7.61698	-0.0448307	0.341944	-0.523509	2.51017	Missense;Missense;	Glu418Lys;Cys417Tyr;
id_1265	TACGCGCTTACTGTGAAACC	APC	90.2316	100.879	105.853	6.51146	6.67071	6.73949	-0.228026	-0.0687736	-1.81702	-0.914647	Missense;Silent;Missense;	Arg414Cys;Arg414Arg;Ala415Val;
id_1266	GCGCTTACTGTGAAACCTGT	APC	202.321	225.411	217.152	7.66762	7.8228	7.76919	-0.101578	0.0536099	-0.924189	0.105861	Missense;Silent;	Ala415Val;Tyr416Tyr;
id_1267	CGCTTACTGTGAAACCTGTT	APC	230.527	248.614	236.166	7.85503	7.96355	7.88975	-0.0347167	0.0738031	-0.452096	0.274244	Missense;Silent;	Ala415Val;Tyr416Tyr;
id_1268	GCTTACTGTGAAACCTGTTG	APC	149.175	176.906	151.445	7.2305	7.47497	7.25215	-0.021644	0.222824	-0.359792	1.51687	Silent;	Tyr416Tyr;
id_1269	CCAACAGGTTTCACAGTAAG	APC	203.531	227.537	202.844	7.67618	7.83628	7.67132	0.00485841	0.164965	-0.172663	1.0344	Missense;	Cys420Tyr;
id_1270	TTACTGTGAAACCTGTTGGG	APC	258.637	303.835	287.709	8.02035	8.25188	8.17347	-0.153123	0.0784089	-1.28814	0.31265	Silent;	Tyr416Tyr;
id_1271	TCCCAACAGGTTTCACAGTA	APC	135.968	179.803	151.199	7.09769	7.49827	7.24982	-0.152126	0.248453	-1.28111	1.73058	Nonsense;Nonsense;Missense;	Trp421Ter;Trp421Ter;Cys420Tyr;
id_1272	CCACTCCCAACAGGTTTCAC	APC	154.694	255.038	181.664	7.28257	8.00022	7.51305	-0.230479	0.487164	-1.83434	3.7211	Silent;Missense;Nonsense;Nonsense;	Glu422Glu;Glu422Lys;Trp421Ter;Trp421Ter;
id_1273	TGAAACCTGTTGGGAGTGGC	APC	147.025	97.5066	112.309	7.20969	6.62215	6.82411	0.385578	-0.201966	2.51553	-2.02529	Missense;Silent;	Thr419Ile;Thr419Thr;
id_1274	GAAACCTGTTGGGAGTGGCA	APC	97.0099	107.888	109.344	6.61486	6.7667	6.78587	-0.171013	-0.0191646	-1.41446	-0.500977	Missense;Silent;	Thr419Ile;Thr419Thr;
id_1275	GCTTCCTGCCACTCCCAACA	APC	69.448	117.949	81.2566	6.13849	6.8942	6.36206	-0.223573	0.532145	-1.78558	4.09617	Missense;Silent;Nonsense;Nonsense;	Glu425Lys;Gln424Gln;Trp423Ter;Trp423Ter;
id_1276	AGCTTCCTGCCACTCCCAAC	APC	174.727	193.238	164.475	7.45719	7.60168	7.37047	0.0867158	0.231208	0.405318	1.58678	Missense;Missense;Silent;Nonsense;	Ala426Thr;Glu425Lys;Gln424Gln;Trp423Ter;
id_1277	TGGCAGGAAGCTCATGAACC	APC	46.6845	47.4139	47.7001	5.57545	5.59735	5.60585	-0.0304058	-0.00850248	-0.421657	-0.412069	Nonsense;	Gln424Ter;
id_1278	GGAAGCTCATGAACCAGGCA	APC	80.0906	85.3216	74.9123	6.34146	6.43165	6.24626	0.0951998	0.185387	0.465222	1.2047	Missense;Missense;	Ala426Val;His427Tyr;
id_1279	TGCCTGGTTCATGAGCTTCC	APC	79.6641	70.0846	89.2556	6.33386	6.15146	6.49594	-0.162089	-0.34448	-1.35145	-3.21365	Missense;Missense;Missense;Missense;	Gly430Asp;Gly430Ser;Glu428Lys;Gly430Asn;
id_1280	GAAGCTCATGAACCAGGCAT	APC	211.717	191.139	193.381	7.73279	7.586	7.60274	0.130046	-0.0167389	0.711268	-0.48075	Missense;Missense;	Ala426Val;His427Tyr;
id_1282	CATGAACCAGGCATGGACCA	APC	110.849	104.332	103.884	6.8054	6.71881	6.71264	0.0927601	0.00616221	0.447996	-0.289786	Missense;Missense;Missense;	Pro429Ser;Pro429Leu;Pro429Phe;
id_1283	TGGTCCATGCCTGGTTCATG	APC	154.065	156.947	134.939	7.27673	7.3033	7.08682	0.189908	0.216477	1.13394	1.46395	Missense;Missense;Missense;	Asp432Asn;Met431Ile;Gly430Asp;
id_1284	CCTGGTCCATGCCTGGTTCA	APC	194.04	213.887	206.469	7.60763	7.74743	7.69675	-0.089123	0.0506843	-0.836249	0.0814658	Missense;Missense;	Asp432Asn;Met431Ile;
id_1285	TTTTGTCCTGGTCCATGCCT	APC	183.001	230.348	204.936	7.52357	7.85392	7.68605	-0.16248	0.167866	-1.35421	1.0586	Missense;Silent;	Asp434Asn;Gln433Gln;
id_1286	TTTTTGTCCTGGTCCATGCC	APC	152.658	148.665	142.152	7.26358	7.22559	7.1614	0.102174	0.0641878	0.514464	0.194066	Missense;Silent;	Asp434Asn;Gln433Gln;
id_1287	TGGACCAGGACAAAAATCCA	APC	60.8035	78.4744	61.7363	5.94962	6.31242	5.97123	-0.0216119	0.341189	-0.359565	2.50387	Silent;Nonsense;	Asp432Asp;Gln433Ter;
id_1288	CCAGGACAAAAATCCAAGTA	APC	101.014	123.87	108.492	6.67263	6.96428	6.77468	-0.102048	0.189609	-0.927513	1.2399	Silent;	Asp434Asp;
id_1289	AATCCAAGTATGTTCTCTAT	APC	319.822	364.596	352.165	8.32563	8.51411	8.4642	-0.138569	0.0499088	-1.18538	0.0749989	Missense;Missense;Missense;	Pro437Ser;Pro437Leu;Pro437Phe;
id_1290	TGTTCAACAGGAGCTGGCAC	APC	94.0187	116.278	104.386	6.57014	6.87379	6.71955	-0.149405	0.154243	-1.26189	0.945004	Missense;Missense;	Glu443Lys;Val442Ile;
id_1291	GCCAGCTCCTGTTGAACATC	APC	128.743	110.41	106.737	7.01951	6.79974	6.75137	0.268143	0.0483696	1.68634	0.0621638	Missense;Missense;Missense;Missense;Missense;Missense;	Pro439Leu;Ala440Val;Pro441Ser;Pro441Leu;Pro439Phe;Pro441Phe;
id_1292	CTCCTGTTGAACATCAGATC	APC	93.0826	108.499	119.536	6.55586	6.77478	6.91333	-0.357469	-0.138547	-2.73099	-1.49646	Missense;Missense;Missense;	Pro441Ser;Pro441Leu;Pro441Phe;
id_1293	CAGATCTGATGTTCAACAGG	APC	161.028	171.811	147.812	7.3401	7.43305	7.21735	0.12275	0.215701	0.659752	1.45748	Silent;	Gln445Gln;
id_1294	GACAGATCTGATGTTCAACA	APC	104.178	133.586	118.607	6.71669	7.07239	6.90216	-0.185467	0.170229	-1.51652	1.0783	Missense;Silent;	Cys447Tyr;Gln445Gln;
id_1295	GTTGAACATCAGATCTGTCC	APC	49.9883	42.5287	55.039	5.67209	5.44389	5.80836	-0.136264	-0.364464	-1.1691	-3.38029	Missense;Nonsense;	His444Tyr;Gln445Ter;
id_1296	GGACAGATCTGATGTTCAAC	APC	179.113	190.498	194.737	7.49276	7.58118	7.61277	-0.120014	-0.031586	-1.05436	-0.604554	Missense;Silent;	Cys447Tyr;Gln445Gln;
id_1297	GAACATCAGATCTGTCCTGC	APC	129.062	267.165	138.864	7.02305	8.06698	7.12788	-0.104831	0.939098	-0.947159	7.4896	Missense;Nonsense;	His444Tyr;Gln445Ter;
id_1298	ACATCAGATCTGTCCTGCTG	APC	76.1064	197.51	108.826	6.26878	7.63307	6.77907	-0.510291	0.854	-3.81004	6.78	Nonsense;Silent;	Gln445Ter;Ile446Ile;
id_1299	ATCAGATCTGTCCTGCTGTG	APC	104.056	190.45	122.881	6.71502	7.58082	6.95281	-0.237792	0.628015	-1.88598	4.8956	Nonsense;Silent;	Gln445Ter;Ile446Ile;
id_1300	ACACAGCAGGACAGATCTGA	APC	168.566	210.624	166.668	7.4057	7.72536	7.38946	0.0162364	0.335893	-0.0923247	2.45971	Missense;Missense;	Val450Met;Ala449Thr;
id_1301	CAGATCTGTCCTGCTGTGTG	APC	246.008	310.391	236.296	7.94842	8.28258	7.89055	0.0578693	0.392038	0.201638	2.92788	Silent;Missense;	Ile446Ile;Pro448Ser;
id_1302	CACACACAGCAGGACAGATC	APC	99.6456	112.826	87.6008	6.65314	6.83069	6.46925	0.183893	0.361443	1.09147	2.67276	Missense;Silent;Missense;Missense;Missense;	Cys451Tyr;Val450Val;Val450Met;Ala449Thr;Val450Ile;
id_1303	TAGAACACACACAGCAGGAC	APC	61.5995	78.2877	68.5681	5.96808	6.30903	6.12035	-0.152274	0.188672	-1.28215	1.23209	Missense;Missense;Silent;	Val452Ile;Cys451Tyr;Val450Val;
id_1304	TCCTGCTGTGTGTGTTCTAA	APC	195.472	185.35	178.12	7.61818	7.54187	7.48478	0.133396	0.0570898	0.734915	0.134879	Missense;Missense;	Pro448Leu;Ala449Val;
id_1305	AGTTTCATTAGAACACACAC	APC	76.2526	86.1969	73.76	6.27151	6.4462	6.22419	0.0473183	0.22201	0.127139	1.51009	Missense;	Met454Ile;
id_1306	GTTCTAATGAAACTTTCATT	APC	197.592	253.658	239.326	7.63366	7.99242	7.90885	-0.275187	0.083567	-2.15002	0.355661	Silent;	Leu453Leu;
id_1307	CATCAAATGAAAGTTTCATT	APC	218.05	212.032	235.528	7.77512	7.73493	7.88587	-0.110747	-0.150937	-0.988934	-1.59978	Missense;	Asp459Asn;
id_1308	ATGAAACTTTCATTTGATGA	APC	197.088	235.819	230.079	7.63	7.88764	7.85224	-0.222242	0.0354035	-1.77618	-0.0459549	Missense;	Leu456Phe;
id_1309	GAAACTTTCATTTGATGAAG	APC	158.481	189.784	211.872	7.31725	7.5758	7.73384	-0.416596	-0.158041	-3.14848	-1.65901	Missense;Missense;	Leu456Phe;Ser457Leu;
id_1310	TTTCATTTGATGAAGAGCAT	APC	200.794	218.934	240.408	7.65674	7.78093	7.91533	-0.258593	-0.134405	-2.03285	-1.46192	Missense;	Ser457Leu;
id_1311	TATGCTCTTCATCAAATGAA	APC	199.342	236.931	229.813	7.64632	7.8944	7.85058	-0.204262	0.0438147	-1.64923	0.0241828	Silent;Missense;Missense;	Glu461Glu;Glu461Lys;Glu460Lys;
id_1312	TGTCTATGCTCTTCATCAAA	APC	148.322	191.348	182.893	7.22228	7.58758	7.52272	-0.300435	0.0648585	-2.32829	0.199659	Missense;Silent;	Arg463Lys;Glu461Glu;
id_1313	TGAAGAGCATAGACATGCAA	APC	102.822	104.065	97.9003	6.69796	6.71514	6.6279	0.070059	0.0872334	0.287707	0.386234	Missense;	His462Tyr;
id_1314	GAGCATAGACATGCAATGAA	APC	173.683	188.407	171.004	7.44859	7.56535	7.4263	0.022297	0.13905	-0.049532	0.818313	Missense;Missense;	His462Tyr;His464Tyr;
id_1315	GTTCATTCATTGCATGTCTA	APC	323.418	356.553	334.396	8.34171	8.48201	8.38972	-0.0480091	0.0922933	-0.545951	0.428427	Missense;Missense;	Glu468Lys;Met466Ile;
id_1316	AGACATGCAATGAATGAACT	APC	147.514	164.992	137.958	7.21445	7.37497	7.11851	0.0959473	0.25646	0.4705	1.79734	Missense;Missense;	His464Tyr;Ala465Val;
id_1317	GACATGCAATGAATGAACTA	APC	256.168	261.621	255.547	8.00656	8.03684	8.00308	0.0034842	0.0337597	-0.182366	-0.0596622	Missense;Missense;	His464Tyr;Ala465Val;
id_1318	TACCTAGTTCATTCATTGCA	APC	214.129	244.629	230.689	7.74906	7.94033	7.85605	-0.106986	0.0842889	-0.96238	0.361681	Splice-donor;Missense;Missense;	Exon11:+1;Gly470Arg;Glu468Lys;
id_1319	GTCTTACCTAGTTCATTCAT	APC	348.824	425.041	405.583	8.45048	8.73485	8.66741	-0.216922	0.0674407	-1.73862	0.221191	Intron;Splice-donor;Missense;	Exon11:+5;Exon11:+1;Gly470Arg;
id_1320	TGAACTAGGTAAGACAAAAA	APC	85.9348	97.2688	114.705	6.44186	6.61866	6.85431	-0.412447	-0.235646	-3.11919	-2.30613	Silent;	Leu469Leu;
id_1321	AATCCACCAGTAATTGTCTA	APC	255.199	243.919	229.833	8.00112	7.93616	7.85071	0.150415	0.0854529	0.855086	0.371387	Intron
id_1322	AGTCCCCCTAATTTAAAAAG	APC	72.6239	83.0145	89.9204	6.2021	6.39257	6.50653	-0.30443	-0.113966	-2.35649	-1.29149	Missense;Missense;Silent;Missense;Splice-acceptor;Missense;	Gly471Glu;Gly471Arg;Gly470Gly;Gly470Glu;Exon12:-1;Gly471Lys;
id_1323	TAGTCCCCCTAATTTAAAAA	APC	92.6237	104.465	105.869	6.5488	6.72062	6.73969	-0.190893	-0.0190798	-1.55483	-0.500269	Missense;Missense;Silent;Missense;Splice-acceptor;Missense;	Gly471Glu;Gly471Arg;Gly470Gly;Gly470Glu;Exon12:-1;Gly471Lys;
id_1324	GTAGTCCCCCTAATTTAAAA	APC	60.5802	69.4735	70.0312	5.94439	6.13901	6.15038	-0.205988	-0.011373	-1.66141	-0.436006	Missense;Missense;Silent;Missense;Splice-acceptor;Missense;	Gly471Glu;Gly471Arg;Gly470Gly;Gly470Glu;Exon12:-1;Gly471Lys;
id_1325	GGGGGACTACAGGCCATTGC	APC	79.9383	85.7724	83.8986	6.33875	6.43917	6.40767	-0.0689181	0.031497	-0.693586	-0.0785294	Silent;Nonsense;	Leu472Leu;Gln473Ter;
id_1326	ACAGGCCATTGCAGAATTAT	APC	210.214	234.597	227.079	7.72256	7.88018	7.83339	-0.11083	0.0467869	-0.989517	0.0489667	Missense;Silent;	Ala474Val;Ala474Ala;
id_1327	ATAATTCTGCAATGGCCTGT	APC	334.067	351.914	353.748	8.38831	8.46317	8.47065	-0.0823432	-0.00747543	-0.788378	-0.403505	Missense;Missense;	Glu477Lys;Ala476Thr;
id_1328	GCCATTGCAGAATTATTGCA	APC	169.016	143.115	159.076	7.40953	7.17108	7.32261	0.0869168	-0.151533	0.406737	-1.60474	Silent;Missense;	Ala474Ala;Ala476Val;
id_1329	CATTGCAGAATTATTGCAAG	APC	208.553	218.511	235.681	7.71117	7.77815	7.8868	-0.17563	-0.10865	-1.44706	-1.24716	Missense;	Ala476Val;
id_1330	ATTGCAGAATTATTGCAAGT	APC	252.399	265.332	248.166	7.98527	8.05708	7.96097	0.024299	0.0961167	-0.0353963	0.460308	Missense;	Ala476Val;
id_1331	ACTTGCAATAATTCTGCAAT	APC	252.78	225.329	258.681	7.98744	7.82228	8.0206	-0.0331619	-0.198323	-0.441118	-1.99491	Silent;	Leu479Leu;
id_1332	CACTTGCAATAATTCTGCAA	APC	377.748	383.944	356.697	8.5651	8.5885	8.48259	0.0825024	0.105911	0.375568	0.541979	Missense;Silent;	Val481Met;Leu479Leu;
id_1333	CAGTCCACTTGCAATAATTC	APC	121.154	136.717	130.312	6.93256	7.10557	7.03686	-0.104299	0.0687083	-0.943403	0.23176	Missense;Silent;Missense;Missense;	Asp482Asn;Val481Val;Val481Met;Val481Ile;
id_1334	ATTGCAAGTGGACTGTGAAA	APC	208.726	341.688	238.381	7.71236	8.42075	7.90317	-0.190808	0.517583	-1.55423	3.97475	Nonsense;	Gln480Ter;
id_1335	AAGTGGACTGTGAAATGTAT	APC	177.324	194.668	191.342	7.47836	7.61226	7.58753	-0.109174	0.0247346	-0.977828	-0.134919	Silent;	Asp482Asp;
id_1336	AGTGGACTGTGAAATGTATG	APC	107.685	139.451	115.861	6.76401	7.13392	6.86865	-0.104643	0.265268	-0.945833	1.87079	Silent;	Asp482Asp;
id_1337	CATACATTTCACAGTCCACT	APC	219.571	212.031	216.764	7.7851	7.73492	7.76662	0.0184766	-0.0317076	-0.0765076	-0.605567	Missense;Missense;	Met485Ile;Glu484Lys;
id_1338	AGTAAGCCCATACATTTCAC	APC	126.259	144.973	153.289	6.99163	7.18956	7.26949	-0.277862	-0.0799269	-2.1689	-1.00765	Silent;Missense;Missense;Missense;	Gly487Gly;Gly487Glu;Gly487Arg;Gly487Lys;
id_1339	GGCTTACTAATGACCACTAC	APC	137.584	126.762	131.368	7.11462	6.99731	7.04841	0.0662087	-0.0510956	0.260521	-0.767236	Missense;Missense;	Leu488Phe;Thr489Ile;
id_1340	GTAATACTGTAGTGGTCATT	APC	252.691	257.955	268.401	7.98693	8.01656	8.07361	-0.0866814	-0.0570538	-0.81901	-0.81692	Missense;	Ser494Asn;
id_1341	ACCACTACAGTATTACACTA	APC	180.735	175.583	182.797	7.50569	7.4642	7.52197	-0.0162766	-0.0577689	-0.321894	-0.822883	Missense;Silent;Silent;	His492Tyr;His492His;Tyr493Tyr;
id_1342	ACTACAGTATTACACTAAGA	APC	142.173	131.779	123.069	7.16162	7.05289	6.955	0.206617	0.097884	1.25192	0.475045	Silent;	Tyr493Tyr;
id_1343	TCGTCTTAGTGTAATACTGT	APC	148.253	182.589	154.97	7.22162	7.52033	7.28513	-0.0635118	0.235204	-0.655413	1.62011	Missense;	Arg498Lys;
id_1344	AGTATTACACTAAGACGATA	APC	157.005	159.495	169.387	7.30383	7.32639	7.41267	-0.108841	-0.0862816	-0.975476	-1.06064	Missense;Silent;	Thr496Ile;Leu497Leu;
id_1345	ATATCGTCTTAGTGTAATAC	APC	176.051	219.838	197.079	7.46802	7.78684	7.62993	-0.161915	0.156909	-1.35022	0.967229	Missense;Missense;	Arg499Gln;Arg498Lys;
id_1346	ATTACACTAAGACGATATGC	APC	86.8445	81.8468	89.1597	6.45688	6.37237	6.49441	-0.0375318	-0.122037	-0.471973	-1.35879	Missense;Silent;	Thr496Ile;Leu497Leu;
id_1348	ACTAAGACGATATGCTGGAA	APC	124.223	129.497	123.899	6.96835	7.02787	6.96462	0.00373456	0.0632559	-0.180598	0.186295	Nonsense;	Arg499Ter;
id_1349	CTAAGACGATATGCTGGAAT	APC	218.387	220.049	234.502	7.77734	7.78822	7.8796	-0.102261	-0.0913766	-0.929015	-1.10312	Nonsense;	Arg499Ter;
id_1350	ATTCCAGCATATCGTCTTAG	APC	259.687	260.795	263.37	8.02617	8.0323	8.04641	-0.0202413	-0.0141179	-0.349888	-0.458894	Missense;Missense;Missense;Missense;	Gly502Glu;Gly502Arg;Ala501Thr;Gly502Lys;
id_1351	CCATTCCAGCATATCGTCTT	APC	224.849	264.675	238.765	7.81921	8.05352	7.90548	-0.0862645	0.14804	-0.816066	0.893275	Missense;Missense;Missense;Missense;	Gly502Glu;Gly502Arg;Ala501Thr;Gly502Lys;
id_1352	TCAAAGCCATTCCAGCATAT	APC	162.829	160.503	173.331	7.35605	7.33542	7.44568	-0.0896369	-0.11027	-0.839878	-1.26066	Missense;Missense;	Ala504Thr;Met503Ile;
id_1353	GCTTTGACAAACTTGACTTT	APC	154.987	191.459	194.763	7.28528	7.58841	7.61297	-0.327686	-0.024557	-2.5207	-0.545941	Missense;	Thr506Ile;
id_1354	CTTTGACAAACTTGACTTTT	APC	210.578	220.022	229.744	7.72504	7.78805	7.85015	-0.125107	-0.0621011	-1.09033	-0.859007	Missense;	Thr506Ile;
id_1355	TTGACAAACTTGACTTTTGG	APC	222.824	228.361	229.648	7.80622	7.84148	7.84955	-0.0433275	-0.00807378	-0.512895	-0.408495	Missense;Silent;	Thr506Ile;Asn507Asn;
id_1356	ACAAACTTGACTTTTGGAGA	APC	194.523	234.331	224.937	7.6112	7.87855	7.81977	-0.208577	0.0587759	-1.67969	0.148938	Silent;	Asn507Asn;
id_1357	AACTTGACTTTTGGAGATGT	APC	273.424	264.305	267.413	8.10026	8.05151	8.06831	0.031951	-0.0168028	0.0186329	-0.481282	Silent;Missense;	Asn507Asn;Thr509Ile;
id_1358	ACATCTCCAAAAGTCAAGTT	APC	140.817	204.018	183.201	7.14789	7.6796	7.52513	-0.377248	0.15447	-2.87065	0.946889	Missense;Missense;Missense;Missense;	Asp512Asn;Gly511Glu;Gly511Arg;Gly511Lys;
id_1359	GGCTACATCTCCAAAAGTCA	APC	79.658	86.5173	88.1497	6.33375	6.4515	6.47816	-0.144412	-0.026662	-1.22664	-0.563494	Missense;Missense;Missense;	Ala514Thr;Val513Ile;Asp512Asn;
id_1360	TTGTTGGCTACATCTCCAAA	APC	306.747	345.353	317.364	8.2656	8.4361	8.31454	-0.0489356	0.121562	-0.552493	0.672485	Missense;	Ala514Thr;
id_1361	GTAGCCTGTAAATTAAATAC	APC	84.7631	103.456	115.45	6.42228	6.70674	6.86357	-0.441287	-0.156826	-3.32282	-1.64888	Missense;Splice-acceptor;	Ala517Thr;Exon13:-1;
id_1362	ACAGGCTACGCTATGCTCTA	APC	276.048	252.404	254.702	8.11399	7.9853	7.99832	0.115668	-0.0130265	0.609744	-0.449794	Missense;Missense;	Ala517Val;Thr518Met;
id_1363	GCTACGCTATGCTCTATGAA	APC	192.519	183.945	178.189	7.59633	7.53095	7.48534	0.110996	0.0456136	0.576755	0.0391834	Missense;Silent;	Thr518Met;Leu519Leu;
id_1364	CTACGCTATGCTCTATGAAA	APC	132.879	105.791	105.116	7.06479	6.73864	6.7295	0.33529	0.00914563	2.16046	-0.264909	Missense;Silent;	Thr518Met;Leu519Leu;
id_1365	CCTTTCATAGAGCATAGCGT	APC	133.243	136.849	132.655	7.0687	7.10695	7.06237	0.00633204	0.0445831	-0.162258	0.03059	Missense;	Met522Ile;
id_1366	CGCTATGCTCTATGAAAGGC	APC	113.911	120.524	129.617	6.84437	6.9251	7.0292	-0.18483	-0.104104	-1.51202	-1.20925	Silent;Silent;Missense;	Leu519Leu;Cys520Cys;Ser521Phe;
id_1367	CAGCCTTTCATAGAGCATAG	APC	167.502	232.549	223.016	7.39662	7.86758	7.80746	-0.41084	0.0601243	-3.10784	0.160182	Missense;Missense;Missense;Missense;	Gly524Asp;Gly524Ser;Met522Ile;Gly524Asn;
id_1368	ATGCTCTATGAAAGGCTGCA	APC	212.901	234.439	217.226	7.7408	7.87921	7.76968	-0.0288789	0.109532	-0.410876	0.572173	Silent;Missense;	Cys520Cys;Ser521Phe;
id_1369	TGCAGCCTTTCATAGAGCAT	APC	237.197	292.233	268.067	7.89601	8.1959	8.07182	-0.175807	0.124081	-1.44831	0.693492	Missense;Missense;Missense;Missense;	Cys525Tyr;Gly524Asp;Gly524Ser;Gly524Asn;
id_1370	GCTCTATGAAAGGCTGCATG	APC	86.3287	68.651	72.7309	6.44838	6.12207	6.2042	0.244186	-0.082125	1.51719	-1.02598	Missense;	Ser521Phe;
id_1372	GCTCTCATGCAGCCTTTCAT	APC	227.446	331.942	275.201	7.83571	8.37913	8.10958	-0.273867	0.26955	-2.14069	1.9065	Missense;Missense;Missense;	Arg527Lys;Met526Ile;Cys525Tyr;
id_1373	AAAGGCTGCATGAGAGCACT	APC	85.5652	109.375	91.6636	6.43571	6.78626	6.53393	-0.0982155	0.252334	-0.90045	1.76294	Silent;Silent;	Gly524Gly;Cys525Cys;
id_1374	AGGCTGCATGAGAGCACTTG	APC	51.9743	66.6857	64.6012	5.72722	6.08078	6.03565	-0.308429	0.0451292	-2.38473	0.0351438	Silent;Silent;	Gly524Gly;Cys525Cys;
id_1375	GGCTGCATGAGAGCACTTGT	APC	189.329	216.384	193.243	7.57235	7.7641	7.60172	-0.0293665	0.162385	-0.414319	1.01289	Silent;Silent;	Gly524Gly;Cys525Cys;
id_1376	GGCCACAAGTGCTCTCATGC	APC	126.584	123.812	121.153	6.99531	6.96362	6.93255	0.0627593	0.0310691	0.236165	-0.082098	Missense;Silent;Missense;Missense;	Ala531Thr;Val530Val;Val530Met;Val530Ile;
id_1377	TTGGGCCACAAGTGCTCTCA	APC	311.312	302.641	290.371	8.28684	8.24622	8.18671	0.10013	0.0595078	0.50003	0.155041	Missense;Silent;Missense;Missense;	Ala531Thr;Val530Val;Val530Met;Val530Ile;
id_1378	CTTGTGGCCCAACTAAAATC	APC	96.1692	83.9673	95.7496	6.60243	6.40884	6.59618	0.00624312	-0.187348	-0.162886	-1.90339	Missense;Silent;Nonsense;	Ala531Val;Ala531Ala;Gln532Ter;
id_1379	TGGCCCAACTAAAATCTGAA	APC	58.2632	89.571	57.6349	5.88906	6.50098	5.87369	0.015376	0.62729	-0.0983997	4.88955	Missense;Silent;Nonsense;Silent;	Ala531Val;Ala531Ala;Gln532Ter;Leu533Leu;
id_1380	GCCCAACTAAAATCTGAAAG	APC	72.9549	90.8427	82.2242	6.20857	6.52109	6.37893	-0.170358	0.142161	-1.40984	0.844252	Silent;Nonsense;Silent;	Ala531Ala;Gln532Ter;Leu533Leu;
id_1381	CAACTAAAATCTGAAAGTGA	APC	149.64	152.729	165.428	7.23496	7.26425	7.37875	-0.14379	-0.114505	-1.22225	-1.29599	Silent;	Leu533Leu;
id_1382	TCACTTTCAGATTTTAGTTG	APC	89.2061	115.987	117.923	6.49515	6.87021	6.89389	-0.398736	-0.0236803	-3.02238	-0.538632	Missense;Missense;	Ser537Asn;Glu536Lys;
id_1383	TTCACTTTCAGATTTTAGTT	APC	192.117	227.402	254.233	7.59333	7.83543	7.99567	-0.402342	-0.160245	-3.04783	-1.67739	Missense;Missense;Missense;	Glu538Lys;Ser537Asn;Glu536Lys;
id_1384	CTTCACTTTCAGATTTTAGT	APC	176	175.187	190.77	7.4676	7.46096	7.58323	-0.115627	-0.122271	-1.02339	-1.36074	Missense;Missense;Missense;	Glu538Lys;Ser537Asn;Glu536Lys;
id_1385	AGTCTTCACTTTCAGATTTT	APC	144.58	154.372	162.083	7.18567	7.27959	7.34946	-0.163795	-0.069875	-1.3635	-0.92383	Missense;Missense;Missense;	Asp539Asn;Glu538Lys;Ser537Asn;
id_1386	ACTTACAGCAGGTACTATTT	APC	182.518	195.865	187.329	7.51978	7.62107	7.55711	-0.0373283	0.0639589	-0.470536	0.192157	Nonsense;Nonsense;	Gln541Ter;Gln542Ter;
id_1388	AATTTGTCTTGGCGAGCAGA	APC	125.427	119.515	121.122	6.98216	6.91307	6.93218	0.0499738	-0.0191145	0.145889	-0.500559	Missense;	Ser552Phe;
id_1389	CTTGGCGAGCAGATGTAAAT	APC	248.108	219.33	223.827	7.96063	7.78352	7.81267	0.147959	-0.0291436	0.837743	-0.584188	Nonsense;Missense;	Arg554Ter;Ala555Val;
id_1390	CTATTTACATCTGCTCGCCA	APC	206.313	207.677	211.304	7.69567	7.70513	7.72999	-0.0343172	-0.0248564	-0.449275	-0.548439	Missense;	Val557Ile;
id_1391	TTTTACTATTTACATCTGCT	APC	158.794	161.672	159.525	7.32007	7.34582	7.32665	-0.00658296	0.0191688	-0.253448	-0.18133	Missense;	Ser559Asn;
id_1392	AAAAAGACGTTGCGAGAAGT	APC	127.953	144.417	137.056	7.0107	7.18405	7.10911	-0.0984075	0.0749439	-0.901806	0.283757	Missense;	Thr562Met;
id_1393	AAAAGACGTTGCGAGAAGTT	APC	119.92	139.32	145.082	6.9179	7.13258	7.19063	-0.272728	-0.0580526	-2.13265	-0.825248	Missense;	Thr562Met;
id_1395	ACGTTGCGAGAAGTTGGAAG	APC	93.9863	118.058	107.025	6.56965	6.89553	6.75522	-0.185571	0.140308	-1.51725	0.828804	Nonsense;	Arg564Ter;
id_1396	GTTGCGAGAAGTTGGAAGTG	APC	76.8314	86.1159	84.9737	6.28228	6.44486	6.42582	-0.143543	0.0190413	-1.2205	-0.182392	Nonsense;	Arg564Ter;
id_1397	ACACTTCCAACTTCTCGCAA	APC	134.102	150.732	147.459	7.0779	7.24538	7.21392	-0.136015	0.0314677	-1.16735	-0.0787739	Missense;Missense;Missense;Missense;	Ser568Asn;Gly567Glu;Gly567Arg;Gly567Lys;
id_1398	CTTTCACACTTCCAACTTCT	APC	134.808	149.142	150.032	7.08543	7.23018	7.23871	-0.153285	-0.0085291	-1.28928	-0.412291	Silent;Missense;Missense;Missense;	Val569Val;Val569Met;Ser568Asn;Val569Ile;
id_1399	GTGAAAGCATTGATGGAATG	APC	107.259	101.885	108.446	6.75834	6.68489	6.77407	-0.0157321	-0.0891833	-0.318049	-1.08483	Missense;	Ala571Val;
id_1400	TCTAAAGCACATTCCATCAA	APC	173.459	180.655	184.898	7.44675	7.50506	7.53837	-0.091617	-0.033309	-0.853859	-0.618921	Missense;Missense;	Ala576Thr;Cys575Tyr;
id_1401	ATGTGCTTTAGAAGTTAAAA	APC	142.186	165.259	170.267	7.16174	7.37729	7.4201	-0.258357	-0.0428078	-2.03118	-0.698128	Missense;	Ala576Val;
id_1402	TGTGCTTTAGAAGTTAAAAA	APC	48.0531	63.1035	73.3799	5.61627	6.00233	6.21684	-0.600568	-0.214509	-4.44747	-2.12987	Missense;	Ala576Val;
id_1403	GGTACCTTTTTAACTTCTAA	APC	112.548	122.463	124.963	6.82716	6.94794	6.97685	-0.14969	-0.0289181	-1.26391	-0.582307	Splice-donor;Silent;	Exon14:+1;Lys581Lys;
id_1404	GTTGATTCCTAGTAAGAAAC	APC	91.4276	100.029	90.4	6.53025	6.65862	6.51412	0.0161298	0.144496	-0.0930778	0.863723	Missense;Splice-acceptor;	Glu582Lys;Exon15:-1;
id_1405	TAGGAATCAACCCTCAAAAG	APC	68.4611	91.1367	85.3617	6.11813	6.5257	6.43232	-0.314186	0.0933844	-2.42538	0.437525	Missense;	Ser583Leu;
id_1406	ATCAACCCTCAAAAGCGTAT	APC	121.193	171.444	151.679	6.93302	7.42999	7.25436	-0.321347	0.175624	-2.47594	1.12329	Missense;Missense;Silent;Missense;Silent;	Ser583Leu;Thr584Ile;Thr584Thr;Leu585Phe;Leu585Leu;
id_1407	CAACCCTCAAAAGCGTATTG	APC	110.085	169.129	134.202	6.79552	7.41048	7.07897	-0.283451	0.331509	-2.20836	2.42315	Missense;Silent;Missense;Silent;	Thr584Ile;Thr584Thr;Leu585Phe;Leu585Leu;
id_1408	ACCCTCAAAAGCGTATTGAG	APC	114.63	131.515	120.765	6.85337	7.05001	6.92796	-0.0745873	0.122056	-0.733616	0.676609	Silent;Missense;Silent;	Thr584Thr;Leu585Phe;Leu585Leu;
id_1409	CTCAATACGCTTTTGAGGGT	APC	329.299	332.32	361.282	8.36763	8.38077	8.50097	-0.13334	-0.120203	-1.14846	-1.3435	Silent;Missense;Missense;	Leu589Leu;Val588Ile;Ser587Asn;
id_1410	GCACTCAATACGCTTTTGAG	APC	152.938	154.108	154.156	7.2662	7.27713	7.27758	-0.0113749	-0.000448493	-0.287283	-0.34491	Missense;Silent;	Ser590Asn;Leu589Leu;
id_1411	GGCACTCAATACGCTTTTGA	APC	176.158	150.1	159.752	7.46889	7.23936	7.32869	0.140201	-0.0893347	0.782971	-1.0861	Missense;Missense;Silent;	Ala591Thr;Ser590Asn;Leu589Leu;
id_1412	AGGCACTCAATACGCTTTTG	APC	124.974	140.807	137.136	6.97698	7.14778	7.10995	-0.132967	0.0378333	-1.14583	-0.0256937	Missense;Missense;Silent;	Ala591Thr;Ser590Asn;Leu589Leu;
id_1413	AAAGCGTATTGAGTGCCTTA	APC	251.209	283.154	268.094	7.97847	8.15053	8.07197	-0.0934909	0.0785646	-0.867091	0.313948	Silent;	Ser587Ser;
id_1414	TAAGGCACTCAATACGCTTT	APC	166.738	192.974	186.741	7.39007	7.59972	7.5526	-0.162537	0.0471143	-1.35461	0.0516966	Missense;Missense;Silent;	Ala591Thr;Ser590Asn;Leu589Leu;
id_1415	AAGCGTATTGAGTGCCTTAT	APC	288.497	306.644	314.015	8.17741	8.26512	8.29928	-0.121872	-0.0341613	-1.06748	-0.626028	Silent;	Ser587Ser;
id_1416	ATTCCATAAGGCACTCAATA	APC	114.859	245.643	164.352	6.85623	7.94628	7.3694	-0.513169	0.576882	-3.83036	4.46921	Nonsense;Nonsense;	Trp593Ter;Trp593Ter;
id_1417	AGTGCCTTATGGAATTTGTC	APC	76.9654	71.8914	73.9754	6.28476	6.18768	6.22834	0.0564173	-0.0406686	0.191385	-0.68029	Missense;Silent;	Ala591Val;Ala591Ala;
id_1418	TGTGCTGACAAATTCCATAA	APC	153.803	184.98	175.616	7.27429	7.53901	7.46447	-0.190184	0.0745323	-1.54983	0.280324	Missense;Silent;	Ala597Thr;Leu595Leu;
id_1419	ATGTGCTGACAAATTCCATA	APC	213.652	250.716	225.19	7.74586	7.97566	7.82139	-0.0755363	0.154263	-0.740316	0.94517	Missense;Silent;	Ala597Thr;Leu595Leu;
id_1420	AATTTGTCAGCACATTGCAC	APC	175.153	242.08	209.341	7.46069	7.92529	7.71659	-0.2559	0.208703	-2.01383	1.39912	Missense;	Ser596Leu;
id_1421	TTTGTCAGCACATTGCACTG	APC	89.9189	111.231	95.4193	6.50651	6.81033	6.59125	-0.0847422	0.219075	-0.805317	1.48561	Missense;Missense;	Ser596Leu;Ala597Val;
id_1422	GCACATTGCACTGAGAATAA	APC	164.734	164.831	167.605	7.37272	7.37357	7.3975	-0.024779	-0.0239291	-0.381928	-0.540706	Missense;Silent;	His598Tyr;Cys599Cys;
id_1423	TTATTCTCAGTGCAATGTGC	APC	109.76	101.223	98.8103	6.7913	6.67557	6.64112	0.15018	0.0344528	0.853427	-0.0538825	Silent;Missense;	Glu601Glu;Glu601Lys;
id_1424	CATTGCACTGAGAATAAAGC	APC	73.623	100.588	92.501	6.22155	6.66659	6.54691	-0.325362	0.119683	-2.50429	0.656819	Silent;Missense;	Cys599Cys;Thr600Ile;
id_1425	CAGCTTTATTCTCAGTGCAA	APC	187.719	193.685	184.544	7.56009	7.605	7.53562	0.0244746	0.069382	-0.0341566	0.237378	Missense;	Ala604Thr;
id_1426	TATATCAGCTTTATTCTCAG	APC	191.646	189.837	170.209	7.58981	7.5762	7.41961	0.170195	0.156586	0.994748	0.964542	Missense;Missense;	Asp605Asn;Ala604Thr;
id_1427	CATATATCAGCTTTATTCTC	APC	179.164	196.105	194.829	7.49316	7.62282	7.61345	-0.120286	0.00937119	-1.05628	-0.263028	Missense;	Asp605Asn;
id_1428	AATAAAGCTGATATATGTGC	APC	122.669	123.842	111.337	6.95034	6.96396	6.81169	0.138647	0.152266	0.771998	0.928516	Missense;	Ala604Val;
id_1429	AAAGCTGATATATGTGCTGT	APC	281.38	253.152	260.463	8.14149	7.98955	8.03046	0.11103	-0.0409151	0.576996	-0.682345	Missense;	Ala604Val;
id_1430	CCATCTACAGCACATATATC	APC	103.337	138.095	122.42	6.70511	7.11992	6.94743	-0.242319	0.172493	-1.91794	1.09718	Missense;Missense;	Asp610Asn;Val609Ile;
id_1431	TGTGCTGTAGATGGTGCACT	APC	167.68	149.538	153.703	7.39815	7.23399	7.27336	0.124788	-0.0393734	0.674141	-0.66949	Missense;	Ala608Val;
id_1432	AATGCAAGTGCACCATCTAC	APC	192.773	203.031	222.64	7.59822	7.67265	7.80503	-0.20681	-0.132385	-1.66721	-1.44508	Missense;	Ala614Thr;
id_1433	GATGGTGCACTTGCATTTTT	APC	135.375	157.662	146.971	7.09143	7.30981	7.20918	-0.117742	0.100639	-1.03832	0.498017	Missense;Missense;	Ala612Val;Leu613Phe;
id_1434	GGTGCACTTGCATTTTTGGT	APC	125.681	140.432	150.174	6.98505	7.14396	7.24007	-0.255016	-0.0961057	-2.00759	-1.14256	Missense;Missense;	Ala612Val;Leu613Phe;
id_1435	GTGCACTTGCATTTTTGGTT	APC	196.846	237.595	218.731	7.62824	7.89842	7.77959	-0.151357	0.118824	-1.27568	0.649656	Missense;Missense;Missense;	Ala612Val;Leu613Phe;Ala614Val;
id_1436	GTGCCAACCAAAAATGCAAG	APC	118.151	98.7833	94.1674	6.89665	6.64073	6.5724	0.32425	0.0683313	2.08251	0.228617	Missense;Missense;Missense;Silent;Missense;	Gly618Asp;Gly618Ser;Val617Ile;Leu616Leu;Gly618Asn;
id_1437	GAGTGCCAACCAAAAATGCA	APC	68.658	82.694	77.4352	6.12222	6.38705	6.29343	-0.171212	0.0936227	-1.41586	0.439512	Missense;Missense;Missense;Missense;	Gly618Asp;Gly618Ser;Val617Ile;Gly618Asn;
id_1438	TGGTTGGCACTCTTACTTAC	APC	154.968	123.608	140.992	7.28511	6.96125	7.14967	0.135445	-0.188417	0.749387	-1.9123	Silent;Missense;	Gly618Gly;Thr619Ile;
id_1439	GGTTGGCACTCTTACTTACC	APC	123.593	152.643	140.665	6.96108	7.26344	7.14634	-0.185264	0.117095	-1.51508	0.635242	Silent;Missense;	Gly618Gly;Thr619Ile;
id_1440	TTGGCACTCTTACTTACCGG	APC	142.415	147.15	132.828	7.16405	7.21092	7.06423	0.0998186	0.146682	0.497835	0.881953	Silent;Missense;Missense;	Gly618Gly;Thr619Ile;Leu620Phe;
id_1441	CACTCTTACTTACCGGAGCC	APC	99.3207	105.125	96.5447	6.64848	6.72962	6.60799	0.040485	0.121631	0.07889	0.673064	Missense;Missense;Missense;	Thr619Ile;Leu620Phe;Thr621Ile;
id_1442	CTGGCTCCGGTAAGTAAGAG	APC	96.7682	124.185	110.55	6.61129	6.96792	6.80155	-0.190255	0.166375	-1.55033	1.04616	Missense;Silent;Missense;	Ser624Asn;Arg623Arg;Arg623Gln;
id_1443	GTCTGGCTCCGGTAAGTAAG	APC	233.958	263.108	238.792	7.87626	8.04498	7.90564	-0.0293797	0.139341	-0.414412	0.820741	Silent;Missense;Silent;Missense;	Gln625Gln;Ser624Asn;Arg623Arg;Arg623Gln;
id_1444	TTGTCTGGCTCCGGTAAGTA	APC	295.069	320.208	279.261	8.20979	8.32736	8.13063	0.0791604	0.196736	0.351971	1.29933	Silent;Missense;	Gln625Gln;Ser624Asn;
id_1445	CGGAGCCAGACAAACACTTT	APC	139.71	159.36	173.53	7.13658	7.32517	7.44734	-0.310752	-0.122166	-2.40113	-1.35986	Silent;Nonsense;	Ser624Ser;Gln625Ter;
id_1446	AATGGCTAAAGTGTTTGTCT	APC	183.008	191.879	187.263	7.52362	7.59155	7.55661	-0.0329872	0.0349404	-0.439884	-0.049817	Missense;	Ala630Thr;
id_1447	TAATGGCTAAAGTGTTTGTC	APC	185.446	202.503	204.237	7.54262	7.66891	7.68115	-0.138533	-0.0122437	-1.18513	-0.443266	Missense;	Ala630Thr;
id_1448	ACAAACACTTTAGCCATTAT	APC	282.507	307.258	321.488	8.14724	8.268	8.3331	-0.185862	-0.0651068	-1.51931	-0.884071	Silent;Missense;	Asn627Asn;Thr628Ile;
id_1449	ACACTTTAGCCATTATTGAA	APC	140.957	129.55	143.768	7.14931	7.02846	7.1776	-0.0282924	-0.149147	-0.406735	-1.58485	Missense;Missense;	Thr628Ile;Ala630Val;
id_1450	ACTTTAGCCATTATTGAAAG	APC	104.095	98.9401	117.67	6.71555	6.64299	6.89081	-0.175263	-0.247818	-1.44447	-2.40763	Missense;Silent;	Ala630Val;Ala630Ala;
id_1451	CTTTAGCCATTATTGAAAGT	APC	273.174	262.768	315.932	8.09895	8.04312	8.30803	-0.209081	-0.264906	-1.68325	-2.55012	Missense;Silent;	Ala630Val;Ala630Ala;
id_1452	ACTTTCAATAATGGCTAAAG	APC	63.9794	81.4207	76.2833	6.02191	6.36493	6.27209	-0.250174	0.0928494	-1.9734	0.433063	Missense;	Glu633Lys;
id_1453	TTAGCCATTATTGAAAGTGG	APC	196.999	189.013	218.942	7.62935	7.56996	7.78098	-0.15163	-0.211022	-1.2776	-2.1008	Missense;Silent;	Ala630Val;Ala630Ala;
id_1454	CCACTTTCAATAATGGCTAA	APC	163.416	181.025	184.655	7.36121	7.50799	7.53648	-0.175277	-0.028492	-1.44457	-0.578754	Missense;Missense;	Ser634Asn;Glu633Lys;
id_1455	TAGCCATTATTGAAAGTGGA	APC	222.252	242.052	250.804	7.80253	7.92512	7.97616	-0.173631	-0.0510368	-1.43295	-0.766746	Missense;Silent;	Ala630Val;Ala630Ala;
id_1456	CCACCTCCACTTTCAATAAT	APC	238.056	217.715	242.444	7.90121	7.77291	7.92745	-0.0262413	-0.154537	-0.392252	-1.62979	Missense;Missense;Missense;Missense;Missense;Missense;Missense;	Gly636Asp;Gly636Ser;Gly635Glu;Gly635Arg;Ser634Asn;Gly636Asn;Gly635Lys;
id_1457	CCCACCTCCACTTTCAATAA	APC	159.704	204.652	177.909	7.32826	7.68406	7.48308	-0.154818	0.200979	-1.30011	1.33471	Missense;Missense;Missense;Missense;Missense;Missense;Missense;	Gly637Arg;Gly636Asp;Gly636Ser;Gly635Glu;Gly635Arg;Gly636Asn;Gly635Lys;
id_1458	ATTACGGAATGTGTCCAGCT	APC	146.986	167.089	151.61	7.20932	7.39308	7.25371	-0.0443904	0.139376	-0.5204	0.821026	Missense;	Arg640Trp;
id_1459	CTATCAAGCTGGACACATTC	APC	134.784	132.096	131.894	7.08517	7.05633	7.05413	0.0310354	0.00219398	0.012168	-0.322876	Silent;Missense;	Leu645Leu;Ser644Asn;
id_1460	TCCAGCTTGATAGCTACAAA	APC	107.106	115.266	114.64	6.75631	6.86128	6.8535	-0.0971901	0.00778381	-0.89321	-0.276265	Silent;Silent;	Ser643Ser;Ser644Ser;
id_1461	CAGCTTGATAGCTACAAATG	APC	98.5633	88.5918	94.3749	6.63754	6.48529	6.57554	0.0620049	-0.0902432	0.230839	-1.09367	Silent;	Ser644Ser;
id_1462	GTCCTCATTTGTAGCTATCA	APC	165.891	175.343	169.095	7.38276	7.46224	7.4102	-0.0274327	0.0520469	-0.400665	0.0928281	Missense;Silent;Missense;	Asp651Asn;Glu650Glu;Glu650Lys;
id_1463	TAGCTACAAATGAGGACCAC	APC	95.1072	124.321	105.719	6.58657	6.96948	6.73767	-0.151099	0.231813	-1.27385	1.59183	Missense;Missense;	Ala647Val;Thr648Ile;
id_1464	AGCTACAAATGAGGACCACA	APC	137.966	176.749	165.32	7.11859	7.4737	7.37782	-0.259233	0.0958767	-2.03737	0.458307	Missense;Missense;	Ala647Val;Thr648Ile;
id_1465	TACCTGTGGTCCTCATTTGT	APC	291.005	306.029	279.741	8.18985	8.26223	8.1331	0.0567541	0.129136	0.193764	0.735645	Splice-donor;Missense;	Exon15:+1;Arg653Lys;
id_1466	ATATACCTGTGGTCCTCATT	APC	217.693	367.409	254.173	7.77276	8.52516	7.99533	-0.222569	0.529832	-1.77849	4.07688	Splice-donor;Missense;	Exon15:+1;Arg653Lys;
id_1467	TGAGGACCACAGGTATATAT	APC	127.043	114.711	119.379	7.00049	6.85438	6.91144	0.0890492	-0.0570577	0.421794	-0.816952	Silent;Missense;Silent;	Asp651Asp;His652Tyr;His652His;
id_1468	AGGACCACAGGTATATATAG	APC	77.0669	88.2713	73.5567	6.28664	6.48012	6.22027	0.0663742	0.259859	0.261689	1.82569	Silent;Missense;Silent;	Asp651Asp;His652Tyr;His652His;
id_1469	TTGCCTGAAATAAAATCAAG	APC	71.7324	72.955	88.2265	6.18453	6.20858	6.4794	-0.294873	-0.270824	-2.28902	-2.59947	Silent;Splice-acceptor;	Arg653Arg;Exon16:-1;
id_1470	ATTTGCCTGAAATAAAATCA	APC	108.761	196.903	137.924	6.77822	7.62865	7.11815	-0.339926	0.510497	-2.60712	3.91566	Silent;Splice-acceptor;	Arg653Arg;Exon16:-1;
id_1471	TTTCAGGCAAATCCTAAGAG	APC	141.327	192.972	154.026	7.15306	7.5997	7.27637	-0.123305	0.323338	-1.07761	2.35501	Intron;Nonsense;	Exon16:-3;Gln654Ter;
id_1472	GTTCTCTCTTAGGATTTGCC	APC	130.073	143.991	146.088	7.03422	7.17982	7.20054	-0.166311	-0.0207189	-1.38126	-0.513937	Silent;Missense;Missense;	Glu658Glu;Glu658Lys;Arg657Lys;
id_1473	AAATCCTAAGAGAGAACAAC	APC	51.5925	69.8979	74.8393	5.71679	6.14767	6.24487	-0.528088	-0.0972024	-3.9357	-1.1517	Silent;Silent;	Ile655Ile;Leu656Leu;
id_1474	AGTTGTTCTCTCTTAGGATT	APC	189.851	204.122	215.378	7.5763	7.68034	7.75741	-0.181106	-0.0770727	-1.48573	-0.983849	Silent;Missense;	Glu658Glu;Glu658Lys;
id_1475	TAGACAGTTGTTCTCTCTTA	APC	304.507	379.249	368.639	8.25506	8.5708	8.52997	-0.274913	0.0408243	-2.14808	-0.000753334	Missense;	Cys661Tyr;
id_1476	GTAGACAGTTGTTCTCTCTT	APC	255.962	317.691	292.706	8.00541	8.31601	8.19823	-0.192817	0.117784	-1.56841	0.640982	Missense;	Cys661Tyr;
id_1477	TACAACACTTAAAATCTCAT	APC	108.773	126.418	115.83	6.77838	6.99343	6.86827	-0.0898879	0.125158	-0.84165	0.702471	Nonsense;Missense;Silent;	Gln667Ter;His668Tyr;His668His;
id_1478	ACACTTAAAATCTCATAGTT	APC	106.456	126.813	117.186	6.74761	6.99789	6.88492	-0.137309	0.112975	-1.17648	0.600882	Silent;	His668His;
id_1479	TCAAACTATGAGATTTTAAG	APC	64.9663	57.0225	68.7872	6.04366	5.85854	6.12489	-0.0812328	-0.266349	-0.780538	-2.56215	Missense;	Ser673Asn;
id_1480	TGTCAAACTATGAGATTTTA	APC	154.847	178.186	183.162	7.28398	7.48531	7.52483	-0.240848	-0.0395187	-1.90756	-0.670702	Silent;Missense;	Leu674Leu;Ser673Asn;
id_1481	AAATCTCATAGTTTGACAAT	APC	213.518	217.449	214.203	7.74495	7.77116	7.74955	-0.00459945	0.0216014	-0.239443	-0.161045	Missense;Missense;	Ser671Phe;His672Tyr;
id_1482	CTGACTATTGTCAAACTATG	APC	127.317	140.275	133.327	7.00357	7.14236	7.0696	-0.0660293	0.0727601	-0.673189	0.265547	Missense;	Val677Ile;
id_1483	TACTGACTATTGTCAAACTA	APC	255.619	292.076	267.329	8.00349	8.19513	8.06786	-0.0643757	0.127268	-0.661513	0.72007	Missense;Missense;	Ser678Asn;Val677Ile;
id_1484	AGTTTGACAATAGTCAGTAA	APC	112.548	144.364	136.337	6.82716	7.18353	7.10158	-0.274418	0.0819455	-2.14459	0.34214	Missense;	Thr675Ile;
id_1485	TGACAATAGTCAGTAATGCA	APC	116.266	106.772	109.263	6.87365	6.75183	6.78481	0.0888368	-0.0329748	0.420294	-0.616134	Missense;	Thr675Ile;
id_1486	CAATAGTCAGTAATGCATGT	APC	292.165	265.175	259.967	8.19557	8.05623	8.02773	0.167843	0.0285079	0.97814	-0.103455	Silent;	Val677Val;
id_1487	CCACATGCATTACTGACTAT	APC	289.409	276.488	279.08	8.18194	8.11628	8.1297	0.0522456	-0.0134135	0.16193	-0.453021	Missense;Missense;	Cys681Tyr;Ala680Thr;
id_1488	GTAATGCATGTGGAACTTTG	APC	111.409	135.814	127.701	6.81262	7.09607	7.00787	-0.195259	0.0881971	-1.58566	0.394269	Missense;	Ala680Val;
id_1489	CAAAGTTCCACATGCATTAC	APC	243.507	237.674	216.112	7.93373	7.8989	7.76229	0.171435	0.136604	1.0035	0.797912	Missense;Missense;Missense;	Gly682Glu;Gly682Arg;Gly682Lys;
id_1490	TAATGCATGTGGAACTTTGT	APC	307.734	305.427	310.283	8.27022	8.2594	8.28208	-0.0118634	-0.0226842	-0.290733	-0.530325	Missense;	Ala680Val;
id_1491	AGATTCCACAAAGTTCCACA	APC	136.126	148.215	140.189	7.09936	7.22125	7.14149	-0.0421287	0.0797647	-0.504431	0.323955	Nonsense;Nonsense;Silent;	Trp685Ter;Trp685Ter;Leu684Leu;
id_1492	GGAACTTTGTGGAATCTCTC	APC	136.687	139.081	134.014	7.10524	7.13011	7.07697	0.028278	0.0531486	-0.007301	0.102014	Missense;	Thr683Ile;
id_1493	CTTGCTGAGAGATTCCACAA	APC	140.715	190.103	163.915	7.14685	7.57821	7.36558	-0.218725	0.212631	-1.75134	1.43188	Missense;	Ala689Thr;
id_1494	CTCTCAGCAAGAAATCCTAA	APC	154.56	183.444	175.512	7.28133	7.52704	7.46363	-0.182295	0.0634168	-1.49412	0.187636	Silent;Missense;Missense;	Leu687Leu;Ser688Leu;Ala689Val;
id_1495	TGGTCTTTAGGATTTCTTGC	APC	91.9942	101.571	106.491	6.53907	6.68048	6.74807	-0.208999	-0.0675866	-1.68267	-0.904748	Missense;	Asp694Asn;
id_1496	AGAAATCCTAAAGACCAGGA	APC	102.574	102.418	104.905	6.69452	6.69235	6.72662	-0.0321072	-0.0342754	-0.43367	-0.626979	Missense;Missense;Missense;	Pro692Ser;Pro692Leu;Pro692Phe;
id_1497	TCCTGGTCTTTAGGATTTCT	APC	98.7928	97.0046	100.75	6.64086	6.61478	6.66888	-0.0280189	-0.0541046	-0.404804	-0.792328	Silent;Missense;	Gln695Gln;Asp694Asn;
id_1498	CTAAAGACCAGGAAGCATTA	APC	186.967	195.492	197.486	7.55434	7.61833	7.63289	-0.0785531	-0.0145629	-0.761617	-0.462605	Silent;Nonsense;	Asp694Asp;Gln695Ter;
id_1499	TAAAGACCAGGAAGCATTAT	APC	201.716	259.337	216.557	7.66332	8.02424	7.76525	-0.101934	0.258988	-0.926707	1.81843	Silent;Nonsense;	Asp694Asp;Gln695Ter;
id_1500	ATAATGCTTCCTGGTCTTTA	APC	334.965	329.262	367.368	8.39217	8.36747	8.52501	-0.13284	-0.15754	-1.14493	-1.65484	Missense;Missense;	Ala697Thr;Glu696Lys;
id_1501	AAAGACCAGGAAGCATTATG	APC	102.389	119.304	111.46	6.69194	6.91054	6.81327	-0.121331	0.0972663	-1.06366	0.469894	Silent;Nonsense;	Asp694Asp;Gln695Ter;
id_1502	CATAATGCTTCCTGGTCTTT	APC	327.53	332.556	382.308	8.35988	8.38179	8.58236	-0.222476	-0.200572	-1.77783	-2.01366	Missense;	Ala697Thr;
id_1503	CAGGAAGCATTATGGGACAT	APC	204.88	210.918	202.666	7.68566	7.72736	7.67006	0.0155931	0.0572953	-0.0968674	0.136592	Missense;	Ala697Val;
id_1504	AGGAAGCATTATGGGACATG	APC	76.4496	92.2216	76.4522	6.27519	6.54259	6.27523	-4.82745e-05	0.267358	-0.207308	1.88823	Missense;	Ala697Val;
id_1505	CATGTCCCATAATGCTTCCT	APC	233.571	345.291	264.568	7.87388	8.43584	8.05294	-0.179061	0.382903	-1.47129	2.8517	Missense;Nonsense;Nonsense;	Asp700Asn;Trp699Ter;Trp699Ter;
id_1506	GGAAGCATTATGGGACATGG	APC	135.223	142.395	142.086	7.08982	7.16385	7.16074	-0.0709191	0.00311332	-0.707715	-0.31521	Missense;	Ala697Val;
id_1507	CCATGTCCCATAATGCTTCC	APC	102.001	145.371	104.018	6.68652	7.19349	6.71449	-0.0279691	0.479004	-0.404453	3.65305	Missense;Nonsense;Nonsense;	Asp700Asn;Trp699Ter;Trp699Ter;
id_1508	GAAGCATTATGGGACATGGG	APC	122.224	143.167	141.038	6.94514	7.17159	7.15013	-0.20499	0.0214596	-1.65436	-0.162227	Missense;	Ala697Val;
id_1509	ACTGCCCCCATGTCCCATAA	APC	175.102	207.998	176.761	7.46027	7.70734	7.47379	-0.0135214	0.233552	-0.30244	1.60633	Missense;Silent;Missense;Missense;Missense;Missense;	Ala703Thr;Gly702Gly;Gly702Glu;Gly702Arg;Met701Ile;Gly702Lys;
id_1510	TATGGGACATGGGGGCAGTT	APC	77.0548	75.4999	73.4106	6.28641	6.25739	6.21744	0.0689784	0.0399504	0.280078	-0.00803999	Silent;	Asp700Asp;
id_1512	GAGCATGCTAACTGCCCCCA	APC	222.958	225.996	221.315	7.80709	7.82652	7.79646	0.0106238	0.0300603	-0.131954	-0.0905095	Missense;Missense;	Met706Ile;Ser705Asn;
id_1513	GGGGGCAGTTAGCATGCTCA	APC	116.476	125.674	118.646	6.87622	6.98497	6.90262	-0.0264048	0.0823493	-0.393407	0.345507	Missense;	Ala703Val;
id_1514	AGGTTCTTGAGCATGCTAAC	APC	154.268	152.43	145.827	7.27862	7.26144	7.19797	0.0806422	0.0634632	0.362433	0.188024	Silent;	Lys708Lys;
id_1515	CAAGAACCTCATTCATTCAA	APC	111.842	105.525	130.665	6.81816	6.73505	7.04073	-0.222576	-0.305687	-1.77854	-2.89017	Silent;Missense;Silent;	Asn709Asn;Leu710Phe;Leu710Leu;
id_1516	TTTGTGCTTTGAATGAATGA	APC	229.456	264.782	287.521	7.84835	8.0541	8.17253	-0.324184	-0.118433	-2.49598	-1.32874	Silent;	Lys714Lys;
id_1517	CATTCATTCAAAGCACAAAA	APC	75.5582	85.9063	91.6059	6.25848	6.44139	6.53303	-0.274547	-0.0916439	-2.1455	-1.10535	Missense;Missense;	His712Tyr;Ser713Leu;
id_1518	TTTTGTGCTTTGAATGAATG	APC	78.7219	101.437	112.059	6.3169	6.6786	6.82094	-0.504032	-0.142339	-3.76585	-1.52808	Silent;	Lys714Lys;
id_1519	CATTCAAAGCACAAAATGAT	APC	164.695	165.601	177.106	7.37239	7.38025	7.47659	-0.104202	-0.096336	-0.942718	-1.14448	Missense;Missense;	Ser713Leu;His715Tyr;
id_1520	CAATCATTTTGTGCTTTGAA	APC	237.242	238.237	264.123	7.89628	7.9023	8.05052	-0.154235	-0.14822	-1.29599	-1.57712	Missense;	Met717Ile;
id_1521	AAAGCACAAAATGATTGCTA	APC	154.325	176.886	178.362	7.27914	7.47481	7.48673	-0.207585	-0.0119191	-1.67269	-0.440559	Missense;Silent;	His715Tyr;His715His;
id_1522	AAGCACAAAATGATTGCTAT	APC	209.737	221.879	225.412	7.7193	7.80012	7.82281	-0.10351	-0.0226945	-0.937837	-0.530411	Missense;Silent;	His715Tyr;His715His;
id_1523	ATAGCAATCATTTTGTGCTT	APC	279.051	324.006	324.972	8.12955	8.34432	8.3486	-0.219058	-0.00427902	-1.7537	-0.376852	Missense;Missense;	Ala719Thr;Met717Ile;
id_1524	AGCACAAAATGATTGCTATG	APC	162.295	170.088	165.746	7.35134	7.4186	7.38151	-0.0301749	0.0370857	-0.420027	-0.0319276	Missense;Silent;	His715Tyr;His715His;
id_1525	TTCCCATAGCAATCATTTTG	APC	156.725	151.16	148.365	7.30127	7.24945	7.2227	0.0785665	0.0267453	0.347777	-0.118152	Missense;Missense;Missense;Missense;Missense;	Gly721Glu;Gly721Arg;Met720Ile;Ala719Thr;Gly721Lys;
id_1526	ACTTCCCATAGCAATCATTT	APC	155.535	170.224	153.373	7.29034	7.41974	7.27028	0.0200659	0.149464	-0.0652858	0.90515	Missense;Missense;Missense;Missense;	Gly721Glu;Gly721Arg;Met720Ile;Gly721Lys;
id_1527	ATGATTGCTATGGGAAGTGC	APC	125.266	143.888	121.299	6.98033	7.1788	6.93427	0.0460552	0.244528	0.11822	1.69785	Missense;	Ala719Val;
id_1528	ATTGCTATGGGAAGTGCTGC	APC	185.688	150.706	141.414	7.54449	7.24513	7.15395	0.390535	0.0911817	2.55053	0.419157	Missense;	Ala719Val;
id_1529	AAAGCTGCAGCACTTCCCAT	APC	311.261	251.643	281.584	8.28661	7.98096	8.14254	0.144071	-0.161582	0.810291	-1.68854	Missense;Missense;	Ala725Thr;Ala724Thr;
id_1530	TGCAGCTTTAAGGAATCTCA	APC	158.666	172.503	171.633	7.31892	7.43882	7.43157	-0.112651	0.00724835	-1.00238	-0.28073	Missense;Missense;	Ala724Val;Ala725Val;
id_1531	GCAGCTTTAAGGAATCTCAT	APC	122.427	142.27	146.426	6.94752	7.16259	7.20385	-0.25633	-0.041257	-2.01687	-0.685196	Missense;	Ala725Val;
id_1532	TTTGCCATGAGATTCCTTAA	APC	274.435	288.728	313.935	8.10557	8.17856	8.29891	-0.193341	-0.120354	-1.57211	-1.34476	Missense;Missense;	Ala731Thr;Met730Ile;
id_1533	AAGGAATCTCATGGCAAATA	APC	143.587	170.088	172.363	7.17579	7.4186	7.43765	-0.261863	-0.0190568	-2.05594	-0.500077	Missense;Silent;	Leu729Phe;Leu729Leu;
id_1534	AATCTCATGGCAAATAGGCC	APC	58.6389	53.9969	55.8685	5.89818	5.78128	5.82956	0.0686234	-0.0482777	0.277571	-0.743739	Missense;Silent;	Leu729Phe;Leu729Leu;
id_1536	CATGGCAAATAGGCCTGCGA	APC	203.651	195.249	187.974	7.67702	7.61654	7.56204	0.11498	0.0545016	0.604889	0.113297	Missense;	Ala731Val;
id_1537	TCGCAGGCCTATTTGCCATG	APC	111.976	92.7552	101.913	6.81987	6.55083	6.68529	0.134583	-0.13446	0.743298	-1.46238	Missense;Silent;Missense;	Ala735Thr;Arg733Arg;Arg733Lys;
id_1538	CTTCGCAGGCCTATTTGCCA	APC	197.833	167.433	196.856	7.63542	7.39603	7.62831	0.00710674	-0.232281	-0.156788	-2.27807	Silent;Missense;Silent;	Ala735Ala;Ala735Thr;Arg733Arg;
id_1539	AAATAGGCCTGCGAAGTACA	APC	173.441	187.289	172.682	7.4466	7.55681	7.4403	0.00629328	0.116501	-0.162532	0.630287	Missense;Missense;Missense;	Pro734Ser;Pro734Leu;Pro734Phe;
id_1540	AATAGGCCTGCGAAGTACAA	APC	120.525	170.296	145.589	6.92511	7.42035	7.19563	-0.270525	0.224719	-2.1171	1.53267	Missense;Missense;Missense;	Pro734Ser;Pro734Leu;Pro734Phe;
id_1541	TTGTACTTCGCAGGCCTATT	APC	248.376	301.996	245.716	7.96218	8.24316	7.94671	0.0154703	0.296448	-0.0977343	2.13079	Silent;Silent;	Lys736Lys;Ala735Ala;
id_1542	AGGCCTGCGAAGTACAAGGA	APC	130.493	108.977	128.392	7.03884	6.78105	7.0156	0.0232402	-0.234551	-0.042872	-2.297	Missense;Missense;Missense;Missense;	Pro734Ser;Pro734Leu;Ala735Val;Pro734Phe;
id_1543	TGGCATCCTTGTACTTCGCA	APC	99.3654	104.915	107.101	6.64912	6.72677	6.75624	-0.107124	-0.0294732	-0.963352	-0.586936	Missense;Missense;Silent;	Ala740Thr;Asp739Asn;Lys738Lys;
id_1544	TTGGCATCCTTGTACTTCGC	APC	92.2805	100.613	105.969	6.5435	6.66694	6.74104	-0.197541	-0.074101	-1.60177	-0.959069	Missense;Missense;Silent;	Ala740Thr;Asp739Asn;Lys738Lys;
id_1545	ATATTGGCATCCTTGTACTT	APC	231.666	228.463	245.428	7.86212	7.84212	7.94502	-0.082908	-0.102903	-0.792366	-1.19924	Missense;	Ala740Thr;
id_1546	GTACAAGGATGCCAATATTA	APC	176.14	167.723	163.377	7.46875	7.39852	7.36086	0.107881	0.0376502	0.55476	-0.0272204	Silent;	Tyr737Tyr;
id_1547	AGACATAATATTGGCATCCT	APC	182.792	167.727	179.376	7.52193	7.39854	7.49486	0.0270728	-0.0963157	-0.0158111	-1.14431	Missense;	Met743Ile;
id_1548	GATGCCAATATTATGTCTCC	APC	130.213	144.811	137.228	7.03577	7.18796	7.11091	-0.0751435	0.0770511	-0.737543	0.301328	Missense;Silent;	Ala740Val;Ala740Ala;
id_1549	ATGCCAATATTATGTCTCCT	APC	306.735	290.026	286.273	8.26554	8.185	8.16628	0.099263	0.0187247	0.493912	-0.185033	Missense;Silent;	Ala740Val;Ala740Ala;
id_1550	GAGCCAGGAGACATAATATT	APC	166.324	182.67	174.222	7.3865	7.52097	7.45304	-0.0665396	0.067931	-0.676792	0.225279	Missense;Missense;Missense;	Gly746Asp;Gly746Ser;Gly746Asn;
id_1551	TGAGCCAGGAGACATAATAT	APC	179.635	195.515	202.317	7.49693	7.6185	7.66759	-0.170656	-0.0490899	-1.41194	-0.750512	Missense;Missense;Missense;	Gly746Asp;Gly746Ser;Gly746Asn;
id_1552	TATGTCTCCTGGCTCAAGCT	APC	113.911	131.513	128.184	6.84437	7.04999	7.01329	-0.168916	0.036706	-1.39965	-0.0350936	Missense;Missense;Missense;Missense;	Ser744Phe;Pro745Ser;Pro745Leu;Pro745Phe;
id_1553	GATGGCAAGCTTGAGCCAGG	APC	118.583	130.029	132.167	6.90187	7.03374	7.05709	-0.155221	-0.0233556	-1.30296	-0.535924	Silent;Missense;	Leu749Leu;Ser748Asn;
id_1554	GAGATGGCAAGCTTGAGCCA	APC	128.698	128.034	132.835	7.01901	7.0116	7.06431	-0.0453011	-0.0527119	-0.526831	-0.780714	Silent;	Leu749Leu;
id_1555	TCAAGCTTGCCATCTCTTCA	APC	222.455	218.217	224.629	7.80384	7.77622	7.81781	-0.0139696	-0.0415909	-0.305604	-0.68798	Silent;Missense;	Ser748Ser;Pro750Ser;
id_1556	GCTTGCCATCTCTTCATGTT	APC	225.365	235.631	213.93	7.82251	7.8865	7.74773	0.07478	0.13877	0.321042	0.815981	Missense;Missense;Missense;Missense;	Pro750Ser;Pro750Leu;Ser751Phe;Pro750Phe;
id_1557	CTTGCCATCTCTTCATGTTA	APC	334.971	366.116	378.187	8.39219	8.52009	8.56676	-0.174573	-0.0466732	-1.4396	-0.73036	Missense;Missense;Missense;Missense;	Pro750Ser;Pro750Leu;Ser751Phe;Pro750Phe;
id_1558	CCTAACATGAAGAGATGGCA	APC	114.904	119.593	134.629	6.85679	6.914	7.08352	-0.226733	-0.169521	-1.80789	-1.75474	Missense;	Val754Ile;
id_1559	GTTTCCTAACATGAAGAGAT	APC	165.083	180.123	188.269	7.37576	7.50083	7.5643	-0.188534	-0.0634693	-1.53818	-0.870416	Silent;Missense;Missense;	Arg755Arg;Arg755Lys;Val754Ile;
id_1560	TGTTTCCTAACATGAAGAGA	APC	192.403	245.696	241.572	7.59547	7.94659	7.92227	-0.326803	0.0243167	-2.51446	-0.138404	Silent;Missense;	Arg755Arg;Arg755Lys;
id_1561	CTTCATGTTAGGAAACAAAA	APC	95.2595	103.934	113.857	6.58886	6.71335	6.84369	-0.254832	-0.130344	-2.00629	-1.42806	Missense;	His753Tyr;
id_1562	GGGCTTTTTGTTTCCTAACA	APC	107.691	100.958	119.191	6.76409	6.67184	6.90918	-0.145093	-0.237346	-1.23144	-2.3203	Missense;	Ala759Thr;
id_1563	AGGAAACAAAAAGCCCTAGA	APC	183.824	163.319	186.998	7.53001	7.36035	7.55458	-0.0245676	-0.194222	-0.380435	-1.96071	Nonsense;	Gln757Ter;
id_1564	AAACAAAAAGCCCTAGAAGC	APC	84.7184	71.0391	89.6626	6.42153	6.17071	6.50244	-0.0809034	-0.331728	-0.778213	-3.10732	Nonsense;	Gln757Ter;
id_1565	ATTCTGCTTCTAGGGCTTTT	APC	313.787	332.637	353.421	8.29823	8.38214	8.46932	-0.171086	-0.0871813	-1.41498	-1.06814	Missense;Missense;Missense;	Glu763Lys;Ala762Thr;Glu761Lys;
id_1566	AAAGCCCTAGAAGCAGAATT	APC	148.233	160.452	160.228	7.22142	7.33496	7.33296	-0.111537	0.00200011	-0.99451	-0.324493	Missense;Silent;Silent;	Ala759Val;Ala759Ala;Leu760Leu;
id_1567	GCCCTAGAAGCAGAATTAGA	APC	84.5844	71.1465	74.9007	6.41928	6.17286	6.24604	0.173234	-0.0731839	1.01621	-0.951422	Silent;Silent;	Ala759Ala;Leu760Leu;
id_1568	GCATCTAATTCTGCTTCTAG	APC	204.453	215.88	233.208	7.68267	7.76076	7.87165	-0.188982	-0.110892	-1.54134	-1.26585	Missense;	Asp765Asn;
id_1569	AGCATCTAATTCTGCTTCTA	APC	259.827	271.686	281.366	8.02695	8.0911	8.14142	-0.114473	-0.0503246	-1.01524	-0.760807	Missense;Missense;	Ala766Thr;Asp765Asn;
id_1570	AGAAGCAGAATTAGATGCTC	APC	134.898	171.626	160.013	7.08638	7.4315	7.33103	-0.244657	0.100471	-1.93445	0.496619	Missense;	Ala762Val;
id_1571	GAGCATCTAATTCTGCTTCT	APC	258.675	264.673	291.588	8.02057	8.05351	8.19273	-0.172161	-0.139217	-1.42257	-1.50204	Missense;Missense;	Ala766Thr;Asp765Asn;
id_1572	AAGTGCTGAGCATCTAATTC	APC	134.286	136.21	147.06	7.07987	7.10024	7.21004	-0.130164	-0.109792	-1.12603	-1.25668	Silent;	Gln767Gln;
id_1573	TTAGATGCTCAGCACTTATC	APC	164.141	166.637	163.384	7.36755	7.38919	7.36093	0.00662322	0.0282632	-0.160202	-0.105495	Missense;Nonsense;	Ala766Val;Gln767Ter;
id_1574	CAGCACTTATCAGAAACTTT	APC	158.329	175.638	165.466	7.31587	7.46465	7.37908	-0.063216	0.0855653	-0.653324	0.372324	Missense;Silent;	His768Tyr;His768His;
id_1575	AAAGTTTCTGATAAGTGCTG	APC	103.477	120.922	124.855	6.70705	6.92982	6.97562	-0.268574	-0.045806	-2.10332	-0.723129	Missense;	Glu771Lys;
id_1576	TGTCAAAAGTTTCTGATAAG	APC	179.602	191.725	196.883	7.49667	7.5904	7.62851	-0.131834	-0.0381047	-1.13782	-0.658911	Missense;	Asp774Asn;
id_1577	ATTGTCAAAAGTTTCTGATA	APC	204.638	227.59	208.758	7.68396	7.83662	7.71258	-0.028616	0.124039	-0.40902	0.693138	Missense;	Asp774Asn;
id_1578	TCAGAAACTTTTGACAATAT	APC	128.513	160.527	132.213	7.01696	7.33564	7.05759	-0.0406325	0.278047	-0.493866	1.97736	Missense;	Thr772Ile;
id_1579	AAATTGTCTATATTGTCAAA	APC	141.067	127.426	138.389	7.15042	7.00479	7.12297	0.0274559	-0.118177	-0.0131058	-1.3266	Missense;	Asp777Asn;
id_1580	TTGACAATATAGACAATTTA	APC	211.863	240.201	220.252	7.73378	7.91409	7.78955	-0.0557639	0.124547	-0.600707	0.697376	Silent;	Asp774Asp;
id_1581	GGGACTTAAATTGTCTATAT	APC	157.947	188.168	183.012	7.31241	7.56352	7.52366	-0.211252	0.0398646	-1.69858	-0.00875564	Missense;	Ser780Asn;
id_1582	TATAGACAATTTAAGTCCCA	APC	118.023	111.366	117.789	6.8951	6.81207	6.89226	0.00283835	-0.0801914	-0.186926	-1.00985	Silent;	Asp777Asp;
id_1583	ATAGACAATTTAAGTCCCAA	APC	174.682	196.503	180.489	7.45682	7.62573	7.50374	-0.0469185	0.12199	-0.53825	0.676057	Silent;	Asp777Asp;
id_1584	AGATGCCTTGGGACTTAAAT	APC	167.355	139.984	148.342	7.39537	7.13939	7.22248	0.17289	-0.0830869	1.01378	-1.034	Missense;Silent;	Ala783Thr;Lys782Lys;
id_1585	TAAGTCCCAAGGCATCTCAT	APC	156.898	178.292	160.75	7.30285	7.48616	7.33763	-0.0347802	0.148538	-0.452544	0.897428	Missense;Missense;Silent;Missense;	Pro781Ser;Pro781Leu;Pro781Pro;Pro781Phe;
id_1586	GTCCCAAGGCATCTCATCGT	APC	229.089	238.255	246.634	7.84605	7.90241	7.95206	-0.106015	-0.0496562	-0.955523	-0.755234	Missense;Missense;Silent;Missense;Missense;	Pro781Ser;Pro781Leu;Pro781Pro;Ala783Val;Pro781Phe;
id_1587	CAAGGCATCTCATCGTAGTA	APC	264.589	270.198	253.601	8.05305	8.0832	7.99209	0.0609568	0.0911089	0.223438	0.41855	Missense;Missense;	Ala783Val;Ser784Phe;
id_1588	TACTACGATGAGATGCCTTG	APC	149.786	157	155.708	7.23636	7.30378	7.29193	-0.0555724	0.0118462	-0.599355	-0.24239	Missense;Missense;	Ser787Asn;Arg786His;
id_1589	TTACTACGATGAGATGCCTT	APC	364.043	314.076	347.572	8.51192	8.29955	8.44531	0.0666121	-0.145758	0.263369	-1.55658	Missense;Missense;	Ser787Asn;Arg786His;
id_1590	CTTACTACGATGAGATGCCT	APC	145.961	151.028	153.396	7.19929	7.24819	7.27049	-0.0712081	-0.0223001	-0.709755	-0.527122	Missense;Missense;	Ser787Asn;Arg786His;
id_1591	GGCATCTCATCGTAGTAAGC	APC	82.8401	74.7849	72.0936	6.38957	6.24384	6.19167	0.197896	0.0521656	1.19034	0.0938174	Missense;Missense;Missense;	Ala783Val;Ser784Phe;His785Tyr;
id_1592	CATCTCATCGTAGTAAGCAG	APC	164.791	154.503	155.831	7.37322	7.2808	7.29306	0.0801552	-0.0122678	0.358995	-0.443467	Missense;Missense;Missense;	Ser784Phe;His785Tyr;Arg786Cys;
id_1593	CTCTGCTTACTACGATGAGA	APC	327.76	328.733	306.293	8.36089	8.36516	8.26347	0.0974186	0.101683	0.480889	0.506726	Silent;Silent;Missense;	Gln789Gln;Lys788Lys;Ser787Asn;
id_1594	TGTCTCTGCTTACTACGATG	APC	92.4592	100.187	85.7264	6.54626	6.66088	6.4384	0.107865	0.222481	0.554652	1.51401	Missense;Silent;Silent;	Arg790Lys;Gln789Gln;Lys788Lys;
id_1595	TGTGTCTCTGCTTACTACGA	APC	100.779	164.219	125.224	6.66929	7.36823	6.97984	-0.310547	0.388394	-2.39969	2.89749	Missense;Silent;	Arg790Lys;Gln789Gln;
id_1596	GTAAGCAGAGACACAAGCAA	APC	145.331	145.665	132.39	7.19309	7.19639	7.0595	0.13359	0.136883	0.73629	0.800246	Nonsense;	Gln789Ter;
id_1597	AGAGACTTTGCTTGTGTCTC	APC	257.28	278.318	286.404	8.01279	8.12577	8.16694	-0.154145	-0.0411722	-1.29536	-0.68449	Missense;	Ser794Asn;
id_1598	AGACACAAGCAAAGTCTCTA	APC	255.715	252.891	273.85	8.00402	7.98807	8.1025	-0.0984808	-0.114435	-0.902323	-1.2954	Missense;Silent;Nonsense;	His791Tyr;His791His;Gln793Ter;
id_1599	GACACAAGCAAAGTCTCTAT	APC	199.667	185.674	198.83	7.64866	7.54438	7.64263	0.00602861	-0.098254	-0.1644	-1.16047	Missense;Silent;Nonsense;	His791Tyr;His791His;Gln793Ter;
id_1600	CACAAGCAAAGTCTCTATGG	APC	170.137	230.901	174.925	7.41901	7.85737	7.45881	-0.0398038	0.39855	-0.488015	2.98218	Silent;Nonsense;	His791His;Gln793Ter;
id_1601	CACCATAGAGACTTTGCTTG	APC	118.455	114.63	113.384	6.90033	6.85337	6.83774	0.0625899	0.0156292	0.234969	-0.210845	Missense;Missense;Missense;	Gly797Asp;Gly797Ser;Gly797Asn;
id_1602	ATCACCATAGAGACTTTGCT	APC	211.627	200.06	201.196	7.73218	7.65149	7.65961	0.0725746	-0.00812429	0.305469	-0.408916	Missense;Missense;Missense;Missense;	Asp798Asn;Gly797Asp;Gly797Ser;Gly797Asn;
id_1603	CAAAGTCTCTATGGTGATTA	APC	290.427	312.411	338.091	8.18699	8.29191	8.40553	-0.218539	-0.113614	-1.75003	-1.28856	Missense;Silent;	Leu795Phe;Leu795Leu;
id_1604	CATAATCACCATAGAGACTT	APC	232.748	271.204	261.124	7.86881	8.08854	8.0341	-0.165294	0.054437	-1.37408	0.112758	Missense;Missense;Missense;Missense;	Asp798Asn;Gly797Asp;Gly797Ser;Gly797Asn;
id_1605	CAAAAACATAATCACCATAG	APC	136.075	155.086	161.641	7.09883	7.28619	7.34555	-0.246724	-0.0593553	-1.94904	-0.836111	Missense;	Val800Ile;
id_1606	TTTGACACCAATCGACATGA	APC	208.91	176.166	164.552	7.71363	7.46896	7.37114	0.342492	0.0978193	2.21131	0.474505	Silent;Missense;Silent;	Asp802Asp;Thr803Ile;Thr803Thr;
id_1607	CCAATCGACATGATGATAAT	APC	163.186	320.895	189.982	7.35919	8.33045	7.57729	-0.218102	0.753151	-1.74695	5.93906	Nonsense;Missense;	Arg805Ter;His806Tyr;
id_1608	ATTATCATCATGTCGATTGG	APC	243.092	263.555	276.984	7.93128	8.04742	8.11886	-0.187574	-0.0714318	-1.53139	-0.936812	Missense;Missense;	Asp808Asn;Asp807Asn;
id_1609	CAATCGACATGATGATAATA	APC	158.94	143.248	140.059	7.32139	7.1724	7.14015	0.181239	0.0322508	1.07273	-0.072244	Nonsense;Missense;	Arg805Ter;His806Tyr;
id_1610	CTATTATCATCATGTCGATT	APC	139.85	130.024	140.178	7.13802	7.03368	7.14137	-0.00335047	-0.107687	-0.230624	-1.23913	Missense;	Asp808Asn;
id_1611	CGACATGATGATAATAGGTC	APC	98.6527	111.072	100.132	6.63884	6.80829	6.66009	-0.0212527	0.148197	-0.357029	0.894586	Missense;	His806Tyr;
id_1612	CTGACCTATTATCATCATGT	APC	254.608	258.356	263.547	7.99779	8.01879	8.04738	-0.0495894	-0.0285874	-0.557109	-0.579549	Silent;Missense;	Arg810Arg;Arg810Lys;
id_1613	TGTCTGACCTATTATCATCA	APC	112.93	129.205	116.018	6.83201	7.02464	6.87059	-0.0385862	0.154045	-0.479418	0.943346	Missense;Silent;Missense;	Asp812Asn;Arg810Arg;Arg810Lys;
id_1614	AGGTCAGACAATTTTAATAC	APC	100.728	93.8981	100.373	6.66857	6.56831	6.66354	0.00503667	-0.0952294	-0.171404	-1.13525	Missense;Silent;	Ser811Leu;Asp812Asp;
id_1615	GGTCAGACAATTTTAATACT	APC	164.848	182.219	184.445	7.37371	7.51742	7.53484	-0.161131	-0.0174206	-1.34468	-0.486434	Missense;Silent;	Ser811Leu;Asp812Asp;
id_1617	CATGTTGCCAGTATTAAAAT	APC	164.376	154.427	173.074	7.36961	7.28009	7.44355	-0.0739442	-0.163462	-0.729074	-1.70421	Missense;Missense;Missense;	Gly817Asp;Gly817Ser;Gly817Asn;
id_1618	TTTAATACTGGCAACATGAC	APC	119.576	143.434	123.204	6.9138	7.17427	6.95656	-0.0427611	0.217704	-0.508896	1.47417	Missense;	Thr816Ile;
id_1619	GAAAGGACAGTCATGTTGCC	APC	73.426	86.1176	85.7804	6.21773	6.44489	6.4393	-0.221562	0.00559569	-1.77138	-0.29451	Missense;	Val821Ile;
id_1620	GACTGTCCTTTCACCATATT	APC	354.093	362.634	354.008	8.47205	8.50634	8.47171	0.000345804	0.0346358	-0.204526	-0.0523567	Missense;Silent;Missense;	Thr820Ile;Val821Val;Leu822Phe;
id_1621	AGTATTCAAATATGGTGAAA	APC	111.168	156.785	143.062	6.80951	7.30182	7.17054	-0.361032	0.131274	-2.75615	0.753472	Silent;	Leu826Leu;
id_1622	TAGTATTCAAATATGGTGAA	APC	217.323	217.851	225.018	7.77032	7.7738	7.82029	-0.0499678	-0.0464866	-0.559781	-0.728804	Silent;	Leu826Leu;
id_1623	TCACCATATTTGAATACTAC	APC	44.5645	49.5378	60.2848	5.50984	5.65929	5.93746	-0.42762	-0.278166	-3.22632	-2.66069	Missense;Missense;Missense;	Pro824Ser;Pro824Leu;Pro824Phe;
id_1624	ACACTGTAGTATTCAAATAT	APC	194.052	209.88	226.219	7.60772	7.72028	7.82794	-0.220221	-0.107657	-1.76191	-1.23888	Missense;	Val830Met;
id_1625	AACACTGTAGTATTCAAATA	APC	236.899	245.879	258.4	7.8942	7.94766	8.01904	-0.124833	-0.0713774	-1.08839	-0.936358	Silent;Missense;Missense;	Val830Val;Val830Met;Val830Ile;
id_1626	TGAATACTACAGTGTTACCC	APC	116.145	138.311	119.433	6.87215	7.12217	6.91208	-0.0399359	0.210084	-0.488948	1.41064	Missense;Missense;	Thr828Ile;Thr829Ile;
id_1627	GAGGAGCTGGGTAACACTGT	APC	174.81	199.606	171.772	7.45787	7.64822	7.43273	0.025147	0.215497	-0.0294089	1.45577	Missense;	Ser833Asn;
id_1628	TACCCAGCTCCTCTTCATCA	APC	187.254	206.164	204.832	7.55653	7.69463	7.68533	-0.128793	0.0093057	-1.11635	-0.263574	Missense;Missense;Silent;Silent;Missense;Missense;	Pro832Ser;Pro832Leu;Pro832Pro;Ser833Ser;Ser834Phe;Pro832Phe;
id_1629	CCCAGCTCCTCTTCATCAAG	APC	181.448	174.202	212.359	7.51134	7.45288	7.73714	-0.225799	-0.284263	-1.8013	-2.71153	Silent;Silent;Missense;Silent;	Pro832Pro;Ser833Ser;Ser834Phe;Ser834Ser;
id_1630	CCAGCTCCTCTTCATCAAGA	APC	110.339	120.334	130.093	6.79882	6.92284	7.03445	-0.235634	-0.111609	-1.87074	-1.27183	Silent;Missense;Silent;Missense;	Ser833Ser;Ser834Phe;Ser834Ser;Ser835Phe;
id_1631	CCTCTTGATGAAGAGGAGCT	APC	101.059	94.1111	116.418	6.67326	6.57154	6.87551	-0.202251	-0.303968	-1.63502	-2.87584	Missense;	Arg838Lys;
id_1632	GCTCCTCTTCATCAAGAGGA	APC	176.954	203.112	222.579	7.47536	7.67322	7.80464	-0.329277	-0.13142	-2.53194	-1.43703	Missense;Silent;Missense;Missense;	Ser834Phe;Ser834Ser;Ser835Phe;Ser836Leu;
id_1633	TCCTCTTGATGAAGAGGAGC	APC	91.651	109.054	101.975	6.53373	6.78207	6.68615	-0.152412	0.0959228	-1.28312	0.458691	Missense;Missense;	Gly839Arg;Arg838Lys;
id_1634	GCTTCCTCTTGATGAAGAGG	APC	135.649	142.427	166.368	7.09433	7.16417	7.38688	-0.292553	-0.222713	-2.27263	-2.19828	Missense;Missense;Missense;Missense;	Gly839Glu;Gly839Arg;Arg838Lys;Gly839Lys;
id_1635	TCTTCATCAAGAGGAAGCTT	APC	117.692	152.514	139.118	6.89108	7.26223	7.13049	-0.239416	0.131736	-1.89744	0.75732	Missense;Missense;	Ser836Leu;Ser837Leu;
id_1636	AAGCTTCCTCTTGATGAAGA	APC	216.261	267.861	271.803	7.76329	8.07072	8.09172	-0.32843	-0.0210023	-2.52596	-0.5163	Missense;Missense;Missense;Missense;Missense;	Ser840Asn;Gly839Glu;Gly839Arg;Arg838Lys;Gly839Lys;
id_1637	TAAGCTTCCTCTTGATGAAG	APC	163.637	157.188	180.509	7.36315	7.3055	7.5039	-0.140749	-0.198397	-1.20077	-1.99553	Missense;Missense;Missense;Missense;	Ser840Asn;Gly839Glu;Gly839Arg;Gly839Lys;
id_1638	TCTAAGCTTCCTCTTGATGA	APC	207.229	221.217	242.433	7.70203	7.79582	7.92738	-0.225354	-0.131559	-1.79815	-1.43819	Missense;Missense;	Ser840Asn;Gly839Glu;
id_1639	CATCAAGAGGAAGCTTAGAT	APC	210.507	201.279	216.818	7.72456	7.6602	7.76698	-0.0424239	-0.106778	-0.506515	-1.23155	Missense;	Ser837Leu;
id_1640	CTATCTAAGCTTCCTCTTGA	APC	267.968	286.604	285.598	8.07129	8.16794	8.16288	-0.0915948	0.0050572	-0.853703	-0.299001	Missense;Missense;	Asp842Asn;Ser840Asn;
id_1641	GAACTATCTAAGCTTCCTCT	APC	203.225	209.537	208.047	7.67401	7.71793	7.70768	-0.0336714	0.0102446	-0.444715	-0.255745	Missense;Missense;	Ser843Asn;Asp842Asn;
id_1642	GAGGAAGCTTAGATAGTTCT	APC	158.341	173.67	177.732	7.31598	7.44849	7.48165	-0.165676	-0.0331616	-1.37678	-0.617692	Silent;	Ser840Ser;
id_1643	TTCAGAACGAGAACTATCTA	APC	280.497	298.414	308.897	8.13697	8.226	8.27564	-0.138669	-0.049644	-1.18608	-0.755132	Missense;Missense;	Glu847Lys;Arg845His;
id_1644	GATAGTTCTCGTTCTGAAAA	APC	154.414	167.514	185.785	7.27997	7.39672	7.54523	-0.26526	-0.148513	-2.07993	-1.57956	Missense;Missense;	Ser844Phe;Arg845Cys;
id_1645	GTTCTCGTTCTGAAAAAGAT	APC	152.899	171.732	179.544	7.26584	7.43239	7.49621	-0.230368	-0.0638223	-1.83355	-0.873359	Missense;Missense;Missense;	Ser844Phe;Arg845Cys;Ser846Phe;
id_1646	CTCGTTCTGAAAAAGATAGA	APC	260.674	278.32	288.412	8.03162	8.12578	8.17698	-0.145358	-0.0512075	-1.23332	-0.76817	Missense;Missense;	Arg845Cys;Ser846Phe;
id_1647	CTTCTATCTTTTTCAGAACG	APC	71.8726	69.5016	82.8002	6.1873	6.13958	6.38888	-0.201577	-0.249297	-1.63027	-2.41996	Missense;Missense;	Arg850Lys;Asp849Asn;
id_1648	AACTTCTATCTTTTTCAGAA	APC	142.657	151.348	175.167	7.16648	7.25123	7.4608	-0.294316	-0.209566	-2.28508	-2.08866	Missense;Missense;Missense;	Ser851Asn;Arg850Lys;Asp849Asn;
id_1649	TCCAAACTTCTATCTTTTTC	APC	91.2429	94.0037	107.935	6.52737	6.56991	6.76732	-0.239955	-0.197407	-1.90124	-1.98727	Silent;Missense;Missense;	Leu852Leu;Ser851Asn;Arg850Lys;
id_1650	AGAGAACGCGGAATTGGTCT	APC	127.329	128.833	138.442	7.00371	7.02051	7.12352	-0.119814	-0.103009	-1.05296	-1.20012	Missense;Silent;	Arg856Cys;Arg856Arg;
id_1651	GAGAACGCGGAATTGGTCTA	APC	259.871	272.771	271.684	8.0272	8.09682	8.09109	-0.063893	0.00573674	-0.658105	-0.293334	Missense;Silent;	Arg856Cys;Arg856Arg;
id_1653	GTAGTTGCCTAGACCAATTC	APC	103.796	81.3943	90.5466	6.71144	6.36447	6.51643	0.19501	-0.151962	1.16996	-1.60832	Missense;Missense;Missense;	Gly861Asp;Gly861Ser;Gly861Asn;
id_1654	GGTCTAGGCAACTACCATCC	APC	63.3114	60.0234	49.9774	6.007	5.93129	5.67179	0.335217	0.259506	2.15994	1.82274	Silent;Silent;	Leu860Leu;Gly861Gly;
id_1655	TTGCTGGATGGTAGTTGCCT	APC	136.514	150.521	139.183	7.10343	7.24337	7.13117	-0.0277348	0.112203	-0.402798	0.594449	Missense;	Ala866Thr;
id_1656	GGCAACTACCATCCAGCAAC	APC	96.1509	78.2349	87.7041	6.60216	6.30806	6.47093	0.131227	-0.162864	0.719606	-1.69923	Silent;Silent;Silent;Missense;	Gly861Gly;Asn862Asn;Tyr863Tyr;His864Tyr;
id_1657	ATTTTCTGTTGCTGGATGGT	APC	307.531	322.837	316.316	8.26927	8.33912	8.30978	-0.0405061	0.0293484	-0.492974	-0.0964456	Missense;	Glu868Lys;
id_1658	CATCCAGCAACAGAAAATCC	APC	66.5259	55.9078	50.7264	6.07737	5.83055	5.69283	0.38454	0.137725	2.5082	0.807263	Missense;Missense;Missense;Missense;	Pro865Ser;Pro865Leu;Ala866Val;Pro865Phe;
id_1659	ATCCAGCAACAGAAAATCCA	APC	75.3226	77.4636	81.6673	6.25404	6.29395	6.36925	-0.115207	-0.0752944	-1.02042	-0.969021	Missense;Missense;Missense;Missense;Missense;	Pro865Ser;Pro865Leu;Ala866Val;Thr867Ile;Pro865Phe;
id_1660	TTCCTGGATTTTCTGTTGCT	APC	197.953	220.875	237.418	7.63628	7.7936	7.89735	-0.261062	-0.103745	-2.05028	-1.20626	Missense;Missense;Missense;	Gly871Glu;Gly871Arg;Gly871Lys;
id_1661	GTTCCTGGATTTTCTGTTGC	APC	259.388	274.782	279.549	8.02452	8.10739	8.13211	-0.107589	-0.024723	-0.966632	-0.547326	Missense;Missense;Missense;	Gly871Glu;Gly871Arg;Gly871Lys;
id_1662	GAAGTTCCTGGATTTTCTGT	APC	270.985	293.691	299.83	8.08738	8.20306	8.2328	-0.14542	-0.0297453	-1.23375	-0.589205	Missense;Missense;Missense;	Gly871Glu;Gly871Arg;Gly871Lys;
id_1663	AAATCCAGGAACTTCTTCAA	APC	116.431	138.471	147.401	6.87567	7.12383	7.21336	-0.337691	-0.089535	-2.59135	-1.08777	Missense;Missense;Missense;	Pro870Ser;Pro870Leu;Pro870Phe;
id_1664	ATCCAGGAACTTCTTCAAAG	APC	101.676	126.072	137.186	6.68196	6.9895	7.11047	-0.428508	-0.12097	-3.23259	-1.34989	Missense;Missense;Missense;Missense;	Pro870Ser;Pro870Leu;Thr872Ile;Pro870Phe;
id_1666	CAGGAACTTCTTCAAAGCGA	APC	156.94	132.869	157.816	7.30323	7.06468	7.31121	-0.00797977	-0.246533	-0.263311	-2.39691	Missense;Missense;	Thr872Ile;Ser873Phe;
id_1667	CTCGCTTTGAAGAAGTTCCT	APC	160.443	204.919	234.429	7.33488	7.68593	7.87915	-0.544269	-0.193216	-4.04996	-1.95232	Missense;Silent;	Arg876Gln;Lys875Lys;
id_1668	CCTCGCTTTGAAGAAGTTCC	APC	121.473	111.365	121.644	6.93632	6.81204	6.93834	-0.00201638	-0.126292	-0.221205	-1.39427	Missense;Silent;	Arg876Gln;Lys875Lys;
id_1669	AACTTCTTCAAAGCGAGGTT	APC	233.556	272.827	273.728	7.87379	8.09712	8.10186	-0.228067	-0.00473691	-1.81731	-0.38067	Missense;Missense;Missense;	Thr872Ile;Ser873Phe;Ser874Leu;
id_1670	TTCTTCAAAGCGAGGTTTGC	APC	175.261	183.707	201.753	7.46157	7.52909	7.66358	-0.202014	-0.134487	-1.63335	-1.4626	Missense;Missense;	Ser873Phe;Ser874Leu;
id_1671	TGCAAACCTCGCTTTGAAGA	APC	155.89	176.645	199.28	7.29361	7.47285	7.64587	-0.352258	-0.173019	-2.6942	-1.78391	Silent;Missense;Missense;Missense;Missense;	Leu878Leu;Gly877Asp;Gly877Ser;Arg876Gln;Gly877Asn;
id_1672	ATCTGCAAACCTCGCTTTGA	APC	447.679	480.233	492.772	8.80954	8.91059	8.9477	-0.13816	-0.037109	-1.18249	-0.650608	Silent;Silent;Missense;	Gln879Gln;Leu878Leu;Gly877Asp;
id_1673	GAGATCTGCAAACCTCGCTT	APC	201.748	235.682	207.724	7.66355	7.88681	7.70545	-0.0419082	0.181353	-0.502874	1.17106	Silent;Silent;	Gln879Gln;Leu878Leu;
id_1674	GGTTTGCAGATCTCCACCAC	APC	115.286	119.091	118.695	6.86153	6.90798	6.90322	-0.0416931	0.0047565	-0.501355	-0.301508	Nonsense;	Gln879Ter;
id_1675	TTGCAGATCTCCACCACTGC	APC	70.11	79.0028	82.9267	6.15198	6.32198	6.39106	-0.239078	-0.0690794	-1.89506	-0.917196	Nonsense;Silent;	Gln879Ter;Ile880Ile;
id_1676	GATCTCCACCACTGCAGCCC	APC	53.0119	48.1836	49.7392	5.75521	5.6201	5.66503	0.0901783	-0.0449242	0.429766	-0.715776	Silent;Missense;Silent;Missense;Silent;	Ile880Ile;Ser881Phe;Ser881Ser;Thr882Ile;Thr882Thr;
id_1677	GGGCTGCAGTGGTGGAGATC	APC	87.277	79.0309	66.9705	6.46397	6.32249	6.08684	0.377128	0.235648	2.45587	1.62381	Missense;Missense;	Ala885Thr;Ala884Thr;
id_1678	TCCACCACTGCAGCCCAGAT	APC	144.771	164.592	141.246	7.18756	7.37149	7.15224	0.0353165	0.21925	0.0423966	1.48707	Silent;Missense;Silent;Missense;	Ser881Ser;Thr882Ile;Thr882Thr;Thr883Ile;
id_1679	AATCTGGGCTGCAGTGGTGG	APC	166.362	180.942	163.123	7.38683	7.50734	7.35864	0.0281937	0.148698	-0.00789621	0.898761	Silent;Missense;	Gln886Gln;Ala885Thr;
id_1680	GCAATCTGGGCTGCAGTGGT	APC	160.697	220.501	171.741	7.33715	7.79117	7.43247	-0.0953206	0.358703	-0.880009	2.64991	Silent;	Gln886Gln;
id_1681	GGCAATCTGGGCTGCAGTGG	APC	114.967	141.944	124.551	6.85757	7.15931	6.97214	-0.114567	0.187175	-1.0159	1.21961	Missense;Silent;	Ala888Thr;Gln886Gln;
id_1682	ACTGCAGCCCAGATTGCCAA	APC	154.414	136.691	153.446	7.27997	7.10529	7.27096	0.00901543	-0.165668	-0.143311	-1.72261	Missense;Missense;Silent;Nonsense;	Ala884Val;Ala885Val;Ala885Ala;Gln886Ter;
id_1683	TTGGCAATCTGGGCTGCAGT	APC	220.883	212.348	205.755	7.79366	7.73706	7.69178	0.101881	0.0452876	0.512396	0.0364648	Missense;Silent;	Ala888Thr;Gln886Gln;
id_1684	TTTGGCAATCTGGGCTGCAG	APC	223.06	198.467	220.47	7.80774	7.64	7.79097	0.0167707	-0.150967	-0.0885521	-1.60002	Missense;Silent;	Ala888Thr;Gln886Gln;
id_1685	ACTTTGGCAATCTGGGCTGC	APC	101.384	81.3679	97.4049	6.67784	6.36401	6.62066	0.0571869	-0.256648	0.19682	-2.48126	Missense;	Ala888Thr;
id_1686	AGCCCAGATTGCCAAAGTCA	APC	170.844	199.552	168.915	7.42496	7.64783	7.40867	0.0162902	0.239164	-0.0919453	1.65312	Missense;Silent;Nonsense;	Ala885Val;Ala885Ala;Gln886Ter;
id_1687	GCCCAGATTGCCAAAGTCAT	APC	203.645	204.306	217.306	7.67698	7.68164	7.77021	-0.0932284	-0.0885728	-0.865237	-1.07974	Silent;Nonsense;	Ala885Ala;Gln886Ter;
id_1688	ATGACTTTGGCAATCTGGGC	APC	94.3558	104.41	89.8278	6.57525	6.71987	6.50506	0.0701871	0.214807	0.288612	1.45002	Missense;	Val890Ile;
id_1689	CAGATTGCCAAAGTCATGGA	APC	270.821	255.542	269.879	8.08651	8.00305	8.08151	0.00500494	-0.078455	-0.171628	-0.995376	Missense;Silent;	Ala888Val;Ala888Ala;
id_1690	TCCATGACTTTGGCAATCTG	APC	100.155	108.602	88.2572	6.66043	6.77612	6.4799	0.180532	0.296228	1.06774	2.12896	Missense;Missense;	Met891Ile;Val890Ile;
id_1691	TTCCATGACTTTGGCAATCT	APC	197.395	194.881	197.187	7.63223	7.61383	7.63072	0.0015142	-0.0168808	-0.196276	-0.481933	Missense;Missense;Missense;	Glu892Lys;Met891Ile;Val890Ile;
id_1692	CTTCCATGACTTTGGCAATC	APC	141.41	154.078	160.289	7.15391	7.27685	7.33351	-0.179602	-0.0566545	-1.47511	-0.81359	Missense;Missense;Missense;	Glu892Lys;Met891Ile;Val890Ile;
id_1693	ATTGCCAAAGTCATGGAAGA	APC	156.546	153.203	151.361	7.29963	7.26869	7.25135	0.0482837	0.0173389	0.133956	-0.196589	Missense;Silent;	Ala888Val;Ala888Ala;
id_1694	TGCCAAAGTCATGGAAGAAG	APC	140.417	127.959	144.848	7.14381	7.01077	7.18832	-0.0445084	-0.177546	-0.521234	-1.82166	Missense;Silent;Silent;	Ala888Val;Ala888Ala;Val890Val;
id_1695	AAAGTCATGGAAGAAGTGTC	APC	130.073	135.231	139.137	7.03422	7.08991	7.1307	-0.0964709	-0.0407841	-0.888132	-0.681253	Silent;	Val890Val;
id_1696	GACACTTCTTCCATGACTTT	APC	205.631	239.803	236.123	7.69091	7.91171	7.88949	-0.198581	0.022216	-1.60911	-0.155921	Silent;Missense;Missense;Missense;	Val894Val;Val894Met;Glu893Lys;Val894Ile;
id_1697	TGACACTTCTTCCATGACTT	APC	174.816	188.513	180.816	7.45792	7.56615	7.50633	-0.0484121	0.0598178	-0.548797	0.157626	Silent;Missense;Missense;Missense;	Val894Val;Val894Met;Glu893Lys;Val894Ile;
id_1698	AATGGCTGACACTTCTTCCA	APC	193.912	193.37	195.42	7.60668	7.60266	7.6178	-0.0111188	-0.0151369	-0.285475	-0.467391	Missense;Silent;	Ala896Thr;Val894Val;
id_1699	GTCAGCCATTCATACCTCTC	APC	171.748	168.68	157.62	7.43252	7.40667	7.30943	0.123088	0.0972343	0.662136	0.469628	Missense;Missense;Silent;	Ser895Leu;Ala896Val;Ala896Ala;
id_1700	TCAGCCATTCATACCTCTCA	APC	111.734	107.328	108.311	6.81678	6.75927	6.7723	0.0444841	-0.0130296	0.107127	-0.449819	Missense;Silent;Missense;	Ala896Val;Ala896Ala;His898Tyr;
id_1701	GCCATTCATACCTCTCAGGA	APC	118.029	162.977	126.349	6.89517	7.35735	6.99265	-0.0974751	0.364704	-0.895222	2.69995	Silent;Missense;	Ala896Ala;His898Tyr;
id_1702	TCTTCCTGAGAGGTATGAAT	APC	94.3112	129.046	120.005	6.57457	7.02288	6.91892	-0.344348	0.103957	-2.63835	0.525686	Missense;Silent;	Glu902Lys;Gln901Gln;
id_1703	TTCATACCTCTCAGGAAGAC	APC	96.1509	116.725	110.596	6.60216	6.87928	6.80214	-0.199989	0.0771385	-1.61905	0.302056	Missense;Missense;Silent;Missense;	His898Tyr;Thr899Ile;Thr899Thr;Ser900Phe;
id_1704	GTCTTCCTGAGAGGTATGAA	APC	186.019	222.971	199.333	7.54704	7.80716	7.64626	-0.0992157	0.160908	-0.907512	1.00058	Missense;Missense;Silent;	Asp903Asn;Glu902Lys;Gln901Gln;
id_1705	ATACCTCTCAGGAAGACAGA	APC	136.833	184.69	161.011	7.10678	7.53675	7.33995	-0.233172	0.196802	-1.85335	1.29988	Missense;Silent;Missense;Nonsense;	Thr899Ile;Thr899Thr;Ser900Phe;Gln901Ter;
id_1706	TTCTGTCTTCCTGAGAGGTA	APC	336.079	344.872	311.612	8.39694	8.43409	8.28823	0.108715	0.145864	0.560652	0.875135	Missense;Missense;Missense;	Arg904Lys;Asp903Asn;Glu902Lys;
id_1708	GAACTTCTGTCTTCCTGAGA	APC	228.508	219.117	243.504	7.8424	7.78213	7.93371	-0.0913127	-0.151585	-0.85171	-1.60518	Missense;Missense;	Ser905Asn;Arg904Lys;
id_1709	AGAACTTCTGTCTTCCTGAG	APC	179.787	262.687	228.75	7.49815	8.04268	7.84392	-0.345774	0.19876	-2.64842	1.31621	Missense;Missense;	Ser905Asn;Arg904Lys;
id_1710	CCAGAACTTCTGTCTTCCTG	APC	177.527	222.544	202.886	7.48	7.80442	7.67162	-0.191621	0.132799	-1.55997	0.766183	Missense;Missense;	Ser905Asn;Arg904Lys;
id_1711	ACCCAGAACTTCTGTCTTCC	APC	139.105	150.551	141.933	7.13037	7.24366	7.1592	-0.0288307	0.0844604	-0.410536	0.363111	Missense;Missense;Missense;Missense;	Gly907Glu;Gly907Arg;Ser905Asn;Gly907Lys;
id_1712	AGAAGTTCTGGGTCTACCAC	APC	178.826	179.806	191.319	7.49046	7.4983	7.58736	-0.0968937	-0.0890565	-0.891117	-1.08378	Missense;	Ser906Phe;
id_1713	TGTAATTCAGTGGTAGACCC	APC	71.3446	91.9856	89.3593	6.17681	6.53893	6.4976	-0.320788	0.0413331	-2.472	0.00348933	Missense;	Glu911Lys;
id_1714	GGTCTACCACTGAATTACAT	APC	83.0188	80.5718	80.7992	6.39264	6.35	6.35402	0.0386238	-0.00401642	0.0657487	-0.374662	Missense;Missense;Silent;Missense;	Ser908Phe;Thr909Ile;Thr909Thr;Thr910Ile;
id_1715	TCTACCACTGAATTACATTG	APC	124.872	147.071	131.61	6.97582	7.21014	7.05104	-0.0752267	0.1591	-0.73813	0.985501	Missense;Silent;Missense;	Thr909Ile;Thr909Thr;Thr910Ile;
id_1716	TACCACTGAATTACATTGTG	APC	161.302	163.507	177.321	7.34254	7.36201	7.47833	-0.135793	-0.116325	-1.16578	-1.31115	Missense;Silent;Missense;	Thr909Ile;Thr909Thr;Thr910Ile;
id_1717	ACACAATGTAATTCAGTGGT	APC	310.248	337.683	332.91	8.28192	8.40379	8.38331	-0.101396	0.0204764	-0.922907	-0.170427	Missense;	Cys914Tyr;
id_1718	GTCACACAATGTAATTCAGT	APC	217.567	221.375	205.336	7.77193	7.79685	7.68885	0.0830816	0.108	0.379658	0.559402	Silent;Missense;Missense;Missense;	Val915Val;Val915Met;Cys914Tyr;Val915Ile;
id_1719	TGTCACACAATGTAATTCAG	APC	117.367	102.156	101.717	6.88712	6.68868	6.68254	0.204586	0.00614299	1.23758	-0.289947	Silent;Missense;Missense;Missense;	Val915Val;Val915Met;Cys914Tyr;Val915Ile;
id_1720	GAATTACATTGTGTGACAGA	APC	167.636	138.234	157.559	7.39777	7.12136	7.30888	0.0888897	-0.187512	0.420668	-1.90476	Missense;	His913Tyr;
id_1721	TCTGTCACACAATGTAATTC	APC	84.7245	76.5619	82.0781	6.42164	6.27728	6.3764	0.0452385	-0.0991213	0.112454	-1.1677	Silent;Missense;Missense;Missense;	Val915Val;Val915Met;Cys914Tyr;Val915Ile;
id_1722	ATTACATTGTGTGACAGATG	APC	95.0178	92.0401	107.563	6.58523	6.53978	6.76238	-0.177152	-0.222602	-1.45781	-2.19736	Missense;	His913Tyr;
id_1723	TTCTCTCATCTGTCACACAA	APC	122.639	119.409	111.744	6.94999	6.9118	6.81691	0.133074	0.0948912	0.732642	0.450089	Missense;Silent;Missense;Missense;	Arg919Lys;Glu918Glu;Glu918Lys;Asp917Asn;
id_1724	TGTGTGACAGATGAGAGAAA	APC	107.068	88.4563	111.376	6.75579	6.48311	6.81219	-0.0563986	-0.329079	-0.605188	-3.08523	Missense;	Thr916Ile;
id_1725	CTAAGTGCATTTCTCTCATC	APC	199.151	219.17	231.2	7.64495	7.78248	7.85922	-0.214277	-0.0767478	-1.71994	-0.98114	Missense;	Ala921Thr;
id_1726	AATGCACTTAGAAGAAGCTC	APC	95.8707	96.2086	100.796	6.59799	6.60301	6.66954	-0.071547	-0.0665234	-0.712148	-0.895883	Missense;Missense;	Ala921Val;Leu922Phe;
id_1727	GCACTTAGAAGAAGCTCTGC	APC	137.208	123.764	141.637	7.1107	6.96306	7.15621	-0.0455045	-0.193144	-0.528267	-1.95172	Missense;	Leu922Phe;
id_1728	GCAGCAGAGCTTCTTCTAAG	APC	159.793	181.823	177.236	7.32906	7.5143	7.47765	-0.148585	0.0366512	-1.2561	-0.0355507	Missense;Missense;	Ala927Thr;Ser925Asn;
id_1729	GGGCAGCAGAGCTTCTTCTA	APC	157.757	159.818	161.315	7.31067	7.32928	7.34265	-0.0319777	-0.0133691	-0.432756	-0.452651	Missense;Missense;	Ala928Thr;Ala927Thr;
id_1730	AAACACTTACAATTTCACTA	APC	141.607	155.859	156.05	7.1559	7.29332	7.29508	-0.139179	-0.00175651	-1.18969	-0.355817	Silent;Missense;Silent;	Asn933Asn;Thr934Ile;Tyr935Tyr;
id_1731	CACTTACAATTTCACTAAGT	APC	288.402	288.698	283.938	8.17693	8.17841	8.15451	0.0224251	0.0239012	-0.0486273	-0.141868	Missense;Silent;	Thr934Ile;Tyr935Tyr;
id_1732	ACTTACAATTTCACTAAGTC	APC	66.1563	69.8996	68.4644	6.06945	6.14771	6.1182	-0.0487502	0.0295047	-0.551184	-0.0951425	Silent;	Tyr935Tyr;
id_1733	CGACTTAGTGAAATTGTAAG	APC	177.368	218.189	202.014	7.47872	7.77603	7.66543	-0.186716	0.1106	-1.52534	0.581077	Silent;	Lys939Lys;
id_1734	TCCGACTTAGTGAAATTGTA	APC	136.884	132.658	130.416	7.10731	7.0624	7.038	0.0693088	0.0244041	0.28241	-0.137674	Silent;Silent;	Ser940Ser;Lys939Lys;
id_1735	ATTTTCCGACTTAGTGAAAT	APC	209.469	226.87	256.569	7.71746	7.83207	8.00881	-0.291351	-0.176749	-2.26415	-1.81501	Missense;Silent;Silent;	Glu941Lys;Ser940Ser;Lys939Lys;
id_1736	CTAAGTCGGAAAATTCAAAT	APC	113.255	118.745	130.5	6.83611	6.90383	7.03892	-0.202808	-0.135096	-1.63896	-1.46768	Missense;	Ser940Leu;
id_1737	TAAGTCGGAAAATTCAAATA	APC	143.918	158.964	161.783	7.17909	7.3216	7.34681	-0.167718	-0.0252085	-1.39119	-0.551374	Missense;	Ser940Leu;
id_1738	CATGTCCTATTTGAATTTTC	APC	92.2297	91.1597	84.3093	6.54272	6.52606	6.41463	0.128087	0.111432	0.69743	0.588019	Silent;Missense;	Arg945Arg;Arg945Lys;
id_1739	AGGACATGTTCTATGCCTTA	APC	300.109	296.477	294.96	8.23414	8.21663	8.20926	0.0248801	0.00737403	-0.0312931	-0.279682	Missense;	Thr946Ile;
id_1740	TTGGCATAAGGCATAGAACA	APC	106.934	110.329	112.167	6.754	6.79869	6.82231	-0.0683066	-0.0236198	-0.689269	-0.538127	Missense;	Ala952Thr;
id_1741	TCTATGCCTTATGCCAAATT	APC	121.205	132.043	144.829	6.93316	7.05575	7.18813	-0.254971	-0.132376	-2.00727	-1.445	Missense;Missense;Missense;	Pro950Ser;Pro950Leu;Pro950Phe;
id_1742	TTATGCCAAATTAGAATACA	APC	184.784	235.925	206.538	7.53749	7.88829	7.69723	-0.159746	0.191056	-1.33491	1.25197	Missense;Silent;	Ala952Val;Ala952Ala;
id_1743	TGTATTCTAATTTGGCATAA	APC	148.495	179.852	168.807	7.22395	7.49867	7.40775	-0.183798	0.0909172	-1.50473	0.416952	Missense;	Glu955Lys;
id_1744	TTGTATTCTAATTTGGCATA	APC	272.685	318.702	270.755	8.09637	8.32058	8.08616	0.0102095	0.234421	-0.13488	1.61357	Missense;	Glu955Lys;
id_1745	ATGCCAAATTAGAATACAAG	APC	45.9331	72.3141	54.1518	5.55253	6.19602	5.78534	-0.232802	0.410683	-1.85074	3.08335	Missense;Silent;	Ala952Val;Ala952Ala;
id_1746	GATCTCTTGTATTCTAATTT	APC	204.689	240.039	249.864	7.68432	7.91312	7.97076	-0.28644	-0.0576361	-2.22947	-0.821775	Missense;Silent;	Arg958Lys;Lys957Lys;
id_1747	AGATCTCTTGTATTCTAATT	APC	190.71	183.813	195.965	7.58278	7.52992	7.6218	-0.0390177	-0.0918789	-0.482465	-1.10731	Missense;Silent;	Arg958Lys;Lys957Lys;
id_1748	GAATACAAGAGATCTTCAAA	APC	134.561	154.376	154.287	7.08279	7.27962	7.27879	-0.196001	0.000823398	-1.59089	-0.334305	Silent;	Tyr956Tyr;
id_1749	ACTATCATTTGAAGATCTCT	APC	111.499	136.508	114.34	6.81376	7.10337	6.84975	-0.0359913	0.253615	-0.461096	1.77363	Missense;	Asp962Asn;
id_1750	CTTCAAATGATAGTTTAAAT	APC	189.252	213.307	225.969	7.57177	7.74354	7.82635	-0.254587	-0.0828161	-2.00456	-1.03174	Missense;	Ser960Leu;
id_1751	ACACTATTTAAACTATCATT	APC	205.714	190.529	195.685	7.69149	7.58142	7.61974	0.071752	-0.0383199	0.299661	-0.660705	Missense;	Ser966Asn;
id_1752	ATAGTGTCAGTAGTAGTGAT	APC	229.852	219.065	219.111	7.85083	7.78178	7.78209	0.0687395	-0.000305081	0.27839	-0.343715	Silent;	Val967Val;
id_1753	ACCATAACCATCACTACTAC	APC	60.3385	77.8897	67.412	5.93872	6.30177	6.09618	-0.157457	0.205587	-1.31874	1.37314	Missense;Missense;Missense;Missense;	Gly974Ser;Gly972Asp;Gly972Ser;Gly972Asn;
id_1754	AAGAGGTCAAATGAAACCCT	APC	90.0651	141.069	124.225	6.50883	7.15045	6.96838	-0.459552	0.182072	-3.45178	1.17705	Nonsense;	Gln978Ter;
id_1755	GGTCAAATGAAACCCTCGAT	APC	149.461	221.562	186.764	7.23325	7.79806	7.55278	-0.319529	0.245283	-2.46311	1.70415	Nonsense;	Gln978Ter;
id_1756	ATTCAATCGAGGGTTTCATT	APC	283.461	281.321	301.289	8.15209	8.14119	8.23979	-0.0876965	-0.0985937	-0.826177	-1.1633	Missense;Silent;	Glu984Lys;Ser982Ser;
id_1757	CCCTCGATTGAATCCTATTC	APC	147.132	153.39	151.411	7.21074	7.27043	7.25182	-0.0410778	0.0186128	-0.49701	-0.185966	Silent;Missense;	Pro981Pro;Ser982Leu;
id_1758	ATTGAATCCTATTCTGAAGA	APC	184.427	241.027	222.226	7.53471	7.91902	7.80236	-0.267652	0.116664	-2.09681	0.631643	Missense;Silent;	Ser985Phe;Ser985Ser;
id_1759	TCTTCAGAATAGGATTCAAT	APC	124.929	120.181	116.748	6.97647	6.92102	6.87956	0.096906	0.0414524	0.47727	0.00448453	Missense;	Glu988Lys;
id_1760	GAATCCTATTCTGAAGATGA	APC	284.322	313.019	324.933	8.15645	8.29471	8.34843	-0.191983	-0.0537252	-1.56253	-0.789164	Missense;Silent;	Ser985Phe;Ser985Ser;
id_1761	CCTATTCTGAAGATGATGAA	APC	162.715	160.846	189.118	7.35505	7.33848	7.57075	-0.215707	-0.232273	-1.73004	-2.278	Missense;	Ser987Phe;
id_1762	CTTTCATCATCTTCAGAATA	APC	306.645	325.146	339.465	8.26512	8.34937	8.41136	-0.146238	-0.0619883	-1.23953	-0.858067	Missense;Missense;	Glu991Lys;Asp990Asn;
id_1763	ACTTTCATCATCTTCAGAAT	APC	156.165	170.964	173.818	7.29613	7.42596	7.44971	-0.153582	-0.0237542	-1.29138	-0.539247	Missense;Missense;	Glu991Lys;Asp990Asn;
id_1764	AACTTACTTTCATCATCTTC	APC	174.873	186.708	185.289	7.45839	7.55234	7.5414	-0.0830133	0.0109424	-0.79311	-0.249926	Silent;Missense;	Lys993Lys;Ser992Asn;
id_1765	GGTCAATACCCAGCCGACCT	APC	111.6	129.629	105.231	6.81506	7.02933	6.73107	0.0839985	0.298266	0.386132	2.14595	Nonsense;Silent;Missense;	Gln999Ter;Tyr1000Tyr;Pro1001Ser;
id_1766	GGGCTAGGTCGGCTGGGTAT	APC	124.956	118.853	121.026	6.97677	6.90512	6.93105	0.0457259	-0.0259258	0.115896	-0.557355	Missense;Missense;	Ala1005Thr;Asp1003Asn;
id_1767	ACCTAGCCCATAAAATACAT	APC	84.0564	75.817	83.0691	6.41035	6.26335	6.3935	0.0168449	-0.13015	-0.0880281	-1.42644	Silent;Missense;Silent;Missense;	Leu1004Leu;Ala1005Val;Ala1005Ala;His1006Tyr;
id_1768	CTAGCCCATAAAATACATAG	APC	113.255	135.124	125.32	6.83611	7.08877	6.98093	-0.144821	0.107839	-1.22952	0.558058	Missense;Silent;Missense;	Ala1005Val;Ala1005Ala;His1006Tyr;
id_1769	TTTGCACTATGTATTTTATG	APC	93.5537	111.231	101.356	6.56306	6.81033	6.67746	-0.114396	0.132867	-1.0147	0.766755	Missense;Missense;	Ala1011Thr;Ser1010Asn;
id_1770	ATTTGCACTATGTATTTTAT	APC	238.802	276.569	272.068	7.9057	8.1167	8.09312	-0.187421	0.0235875	-1.53031	-0.144484	Missense;Missense;	Ala1011Thr;Ser1010Asn;
id_1771	GATTTGCACTATGTATTTTA	APC	198.03	193.77	205.655	7.63684	7.60563	7.69108	-0.0542331	-0.0854514	-0.589898	-1.05372	Missense;Missense;	Ala1011Thr;Ser1010Asn;
id_1772	AATACATAGTGCAAATCATA	APC	154.032	149.219	154.848	7.27643	7.23093	7.28399	-0.00756727	-0.0530648	-0.260398	-0.783657	Missense;	His1009Tyr;
id_1773	ATACATAGTGCAAATCATAT	APC	189.374	193.157	186.365	7.57269	7.60108	7.54971	0.022982	0.0513716	-0.0446956	0.087197	Missense;	His1009Tyr;
id_1774	CATAGTGCAAATCATATGGA	APC	172.314	177.282	204.115	7.43725	7.47802	7.68029	-0.24304	-0.202266	-1.92303	-2.02779	Missense;	Ala1011Val;
id_1775	CATCCATATGATTTGCACTA	APC	268.071	275.314	264.994	8.07184	8.11017	8.05525	0.0165915	0.0549126	-0.0898174	0.116724	Missense;Missense;	Asp1015Asn;Met1014Ile;
id_1776	GCAAATCATATGGATGATAA	APC	162.173	176.277	175.286	7.35026	7.46986	7.46177	-0.111512	0.00808697	-0.994335	-0.273737	Missense;	His1013Tyr;
id_1777	AATCATATGGATGATAATGA	APC	165.656	173.618	171.265	7.38073	7.44806	7.42848	-0.0477575	0.0195707	-0.544175	-0.177979	Missense;	His1013Tyr;
id_1778	TCATTATCATCCATATGATT	APC	117.424	148.556	144.997	6.88782	7.22454	7.1898	-0.301979	0.0347421	-2.33919	-0.0514704	Missense;	Asp1016Asn;
id_1779	CTCCATCATTATCATCCATA	APC	228.732	228.832	216.154	7.84381	7.84443	7.76258	0.0812297	0.0818581	0.366582	0.341412	Missense;Missense;Missense;Missense;	Gly1019Glu;Gly1019Arg;Asp1018Asn;Gly1019Lys;
id_1780	TAGATACACCAATAAATTAT	APC	182.429	181.373	180.532	7.51908	7.51075	7.50408	0.0149996	0.00667401	-0.101057	-0.285519	Missense;Missense;Missense;Missense;	Thr1023Ile;Pro1024Ser;Pro1024Leu;Pro1024Phe;
id_1781	TTAAGACTATAATTTATTGG	APC	159.844	180.708	189.445	7.32952	7.50548	7.57323	-0.24371	-0.0677532	-1.92776	-0.906138	Missense;	Ser1028Asn;
id_1782	TATAGTCTTAAATATTCAGA	APC	114.248	169.159	150.12	6.8486	7.41074	7.23955	-0.390954	0.171184	-2.96742	1.08626	Missense;	Leu1029Phe;
id_1783	TAGTCTTAAATATTCAGATG	APC	59.3455	97.6933	80.3191	5.91517	6.62488	6.34552	-0.430348	0.279357	-3.24558	1.98827	Missense;	Leu1029Phe;
id_1784	ACTGCTCATCTGAATATTTA	APC	198.922	218.381	221.373	7.64329	7.77729	7.79683	-0.153543	-0.01954	-1.29111	-0.504107	Silent;Missense;Missense;	Glu1034Glu;Glu1034Lys;Asp1033Asn;
id_1785	ATGAGCAGTTGAACTCTGGA	APC	154.274	163.639	146.745	7.27867	7.36316	7.20696	0.0717079	0.156199	0.29935	0.961311	Nonsense;	Gln1035Ter;
id_1786	TGAGCAGTTGAACTCTGGAA	APC	118.825	140.248	123.749	6.90479	7.14209	6.96288	-0.0580983	0.179206	-0.617189	1.15316	Nonsense;	Gln1035Ter;
id_1787	AGTTGAACTCTGGAAGGCAA	APC	147.89	133.901	150.489	7.2181	7.07576	7.24307	-0.0249695	-0.167307	-0.383273	-1.73628	Silent;Missense;	Asn1037Asn;Ser1038Phe;
id_1788	TTTGCCTTCCAGAGTTCAAC	APC	171.697	185.832	193.047	7.4321	7.5456	7.60026	-0.168161	-0.0546576	-1.39432	-0.796938	Silent;Missense;Missense;Missense;Missense;	Arg1040Arg;Arg1040Lys;Gly1039Glu;Gly1039Arg;Gly1039Lys;
id_1789	TGAAGGACTTTGCCTTCCAG	APC	171.843	201.971	197.843	7.43332	7.66513	7.63549	-0.202167	0.0296455	-1.63443	-0.0939686	Missense;	Ser1042Asn;
id_1790	TGGAAGGCAAAGTCCTTCAC	APC	111.123	121.399	128.891	6.80894	6.93545	7.02116	-0.212222	-0.085706	-1.70543	-1.05584	Nonsense;	Gln1041Ter;
id_1791	AGGCAAAGTCCTTCACAGAA	APC	71.1984	98.3836	98.4223	6.17389	6.63494	6.6355	-0.461603	-0.000561746	-3.46627	-0.345855	Nonsense;Missense;	Gln1041Ter;Pro1043Ser;
id_1792	AAAGTCCTTCACAGAATGAA	APC	144.407	171.576	166.887	7.18395	7.43109	7.39135	-0.207394	0.0397436	-1.67134	-0.00976466	Missense;Missense;Missense;Missense;	Pro1043Ser;Pro1043Leu;Ser1044Leu;Pro1043Phe;
id_1793	TTTCATTCTGTGAAGGACTT	APC	286.798	293.638	304.769	8.16891	8.2028	8.2563	-0.087385	-0.0534968	-0.823977	-0.787259	Missense;Silent;	Glu1047Lys;Gln1045Gln;
id_1794	GTCCTTCACAGAATGAAAGA	APC	169.106	240.515	219.506	7.41029	7.91597	7.78467	-0.374386	0.131293	-2.85044	0.753627	Missense;Missense;Missense;Nonsense;Missense;	Pro1043Ser;Pro1043Leu;Ser1044Leu;Gln1045Ter;Pro1043Phe;
id_1795	TCCTTCACAGAATGAAAGAT	APC	121.568	162.044	146.468	6.93744	7.34911	7.20426	-0.266815	0.144856	-2.0909	0.866724	Missense;Missense;Nonsense;	Pro1043Leu;Ser1044Leu;Gln1045Ter;
id_1796	CCTTCACAGAATGAAAGATG	APC	76.1633	65.4916	81.5943	6.26984	6.0551	6.36797	-0.0981275	-0.31287	-0.899829	-2.95007	Missense;Nonsense;	Ser1044Leu;Gln1045Ter;
id_1797	CCCATCTTTCATTCTGTGAA	APC	211.678	207.973	234.295	7.73253	7.70717	7.87833	-0.145801	-0.171157	-1.23644	-1.76838	Nonsense;Missense;Missense;	Trp1049Ter;Arg1048Lys;Glu1047Lys;
id_1798	GCCCATCTTTCATTCTGTGA	APC	200.144	243.012	219.99	7.65209	7.93081	7.78784	-0.135753	0.142968	-1.1655	0.850981	Nonsense;Nonsense;Missense;	Trp1049Ter;Trp1049Ter;Arg1048Lys;
id_1799	CTTGCCCATCTTTCATTCTG	APC	143.536	161.352	162.755	7.17528	7.34298	7.35539	-0.180107	-0.0124132	-1.47867	-0.444679	Missense;Nonsense;Nonsense;Missense;	Ala1050Thr;Trp1049Ter;Trp1049Ter;Arg1048Lys;
id_1800	GTCTTGCCCATCTTTCATTC	APC	125.833	192.069	159.406	6.98678	7.59297	7.32559	-0.338803	0.267382	-2.5992	1.88842	Missense;Missense;Nonsense;Nonsense;	Arg1051Lys;Ala1050Thr;Trp1049Ter;Trp1049Ter;
id_1801	GCAAGACCCAAACACATAAT	APC	169.526	202.977	187.675	7.41385	7.67226	7.55976	-0.145908	0.112505	-1.2372	0.596967	Missense;Missense;Silent;Missense;	Pro1052Ser;Pro1052Leu;Pro1052Pro;Pro1052Phe;
id_1802	AGACCCAAACACATAATAGA	APC	87.2262	66.8706	75.8837	6.46314	6.08472	6.26461	0.19853	-0.179891	1.19482	-1.84121	Missense;Missense;Silent;Missense;Missense;	Pro1052Ser;Pro1052Leu;Pro1052Pro;His1054Tyr;Pro1052Phe;
id_1803	CCCAAACACATAATAGAAGA	APC	69.4987	77.4636	72.0819	6.13953	6.29395	6.19144	-0.0519172	0.102509	-0.573546	0.513608	Silent;Missense;Silent;	Pro1052Pro;His1054Tyr;His1054His;
id_1804	CATCTTCTATTATGTGTTTG	APC	329.159	329.318	357.575	8.36702	8.36771	8.48613	-0.119116	-0.118422	-1.04802	-1.32865	Missense;Missense;	Asp1058Asn;Glu1057Lys;
id_1805	TCATCTTCTATTATGTGTTT	APC	172.938	186.12	201.25	7.44243	7.54782	7.65999	-0.217568	-0.112177	-1.74318	-1.27657	Missense;Missense;	Asp1058Asn;Glu1057Lys;
id_1806	TTCATCTTCTATTATGTGTT	APC	381.822	415.245	404.865	8.58053	8.70129	8.66486	-0.0843284	0.0364334	-0.802395	-0.0373673	Missense;Missense;Missense;	Glu1059Lys;Asp1058Asn;Glu1057Lys;
id_1807	TTATTTCATCTTCTATTATG	APC	140.614	132.894	153.02	7.14582	7.06495	7.26697	-0.121153	-0.202024	-1.06241	-2.02577	Missense;Missense;	Glu1059Lys;Asp1058Asn;
id_1808	AAGTGAGCAAAGACAATCAA	APC	154.834	172.66	155.57	7.28387	7.44012	7.29066	-0.00679073	0.149458	-0.254915	0.905099	Nonsense;	Gln1065Ter;
id_1809	AAAGACAATCAAGGAATCAA	APC	112.02	210.07	156.99	6.82044	7.72158	7.30369	-0.483255	0.417887	-3.61914	3.14342	Nonsense;Missense;	Gln1067Ter;Ser1068Leu;
id_1810	TTTGATTCCTTGATTGTCTT	APC	299.924	311.531	327.476	8.23325	8.28785	8.35964	-0.12639	-0.0717902	-1.09939	-0.939801	Silent;Missense;	Arg1069Arg;Arg1069Lys;
id_1811	TTGTACTTTGATTCCTTGAT	APC	370.243	415.568	422.069	8.53622	8.70241	8.72475	-0.18853	-0.0223432	-1.53814	-0.527481	Missense;	Ser1072Asn;
id_1812	AATCAAAGTACAACTTATCC	APC	42.8973	66.1837	61.5981	5.45606	6.07004	5.96805	-0.511987	0.101991	-3.82202	0.509288	Nonsense;	Gln1071Ter;
id_1813	AAACAGGATAAGTTGTACTT	APC	183.893	175.689	172.885	7.53055	7.46507	7.44199	0.0885547	0.023074	0.418302	-0.148766	Missense;	Val1077Ile;
id_1814	ACAACTTATCCTGTTTATAC	APC	121.619	155.801	144.871	6.93804	7.29279	7.18854	-0.250503	0.104244	-1.97573	0.528081	Missense;Missense;	Thr1074Ile;Pro1076Ser;
id_1815	AACTTATCCTGTTTATACTG	APC	128.424	118.562	126.598	7.01596	6.90162	6.99547	0.0204932	-0.0938504	-0.0622682	-1.12375	Missense;Missense;Missense;Missense;	Thr1074Ile;Pro1076Ser;Pro1076Leu;Pro1076Phe;
id_1816	CTTATCCTGTTTATACTGAG	APC	142.224	164.937	163.258	7.16213	7.37449	7.35982	-0.197688	0.014674	-1.60281	-0.21881	Missense;Missense;Missense;	Pro1076Ser;Pro1076Leu;Pro1076Phe;
id_1817	CTCTCAGTATAAACAGGATA	APC	382.555	416.735	426.332	8.58329	8.70644	8.73921	-0.155923	-0.0327672	-1.30791	-0.614403	Silent;Missense;	Glu1080Glu;Glu1080Lys;
id_1818	CAGTGCTCTCAGTATAAACA	APC	136.412	139.611	123.815	7.10237	7.13556	6.96364	0.138726	0.171922	0.772556	1.09242	Missense;Silent;Missense;	Ser1081Asn;Glu1080Glu;Glu1080Lys;
id_1819	GTTTATACTGAGAGCACTGA	APC	144.299	169.055	147.21	7.18289	7.40985	7.2115	-0.0286099	0.198358	-0.408977	1.31286	Missense;	Thr1079Ile;
id_1820	TCAGTGCTCTCAGTATAAAC	APC	70.8735	94.0583	87.397	6.16739	6.57074	6.46593	-0.298538	0.104815	-2.31489	0.532837	Missense;Silent;	Ser1081Asn;Glu1080Glu;
id_1821	TGTTTATCATCAGTGCTCTC	APC	244.893	245.484	257.08	7.94189	7.94535	8.01167	-0.0697833	-0.0663209	-0.699695	-0.894194	Missense;	Asp1084Asn;
id_1822	TCAAGTTCCAACCACATTTT	APC	132.765	156.496	143.742	7.06356	7.29917	7.17734	-0.113777	0.121835	-1.01033	0.674759	Silent;Nonsense;	Phe1089Phe;Gln1090Ter;
id_1823	GTTCCAACCACATTTTGGAC	APC	116.24	89.7543	110.227	6.87332	6.50389	6.79737	0.0759545	-0.293473	0.329335	-2.78833	Silent;Nonsense;Missense;Missense;Missense;	Phe1089Phe;Gln1090Ter;Pro1091Ser;Pro1091Leu;Pro1091Phe;
id_1824	CCAACCACATTTTGGACAGC	APC	74.5713	70.8013	76.9016	6.23977	6.16594	6.28358	-0.0438152	-0.117643	-0.516339	-1.32215	Missense;Missense;Missense;Missense;	Pro1091Ser;Pro1091Leu;His1092Tyr;Pro1091Phe;
id_1825	CAACCACATTTTGGACAGCA	APC	150.613	121.186	118.065	7.24425	6.93294	6.89561	0.348637	0.0373289	2.2547	-0.0298998	Missense;Missense;Missense;Missense;	Pro1091Ser;Pro1091Leu;His1092Tyr;Pro1091Phe;
id_1826	CTGCTGTCCAAAATGTGGTT	APC	163.186	191.325	197.575	7.35919	7.58741	7.63354	-0.274345	-0.0461314	-2.14407	-0.725842	Silent;Missense;Missense;Missense;	Gln1095Gln;Gly1094Glu;Gly1094Arg;Gly1094Lys;
id_1827	CCTGCTGTCCAAAATGTGGT	APC	192.245	174.414	176.211	7.59429	7.45462	7.46933	0.124962	-0.014708	0.675366	-0.463814	Silent;Missense;Missense;Missense;	Gln1095Gln;Gly1094Glu;Gly1094Arg;Gly1094Lys;
id_1828	ATTCCTGCTGTCCAAAATGT	APC	248	225.862	236.024	7.96	7.82567	7.88889	0.071116	-0.0632147	0.295171	-0.868293	Missense;Silent;Silent;	Glu1097Lys;Gln1096Gln;Gln1095Gln;
id_1829	CATTCCTGCTGTCCAAAATG	APC	91.6124	108.181	99.8319	6.53313	6.77057	6.65581	-0.122675	0.114763	-1.07315	0.615793	Missense;Silent;Silent;	Glu1097Lys;Gln1096Gln;Gln1095Gln;
id_1830	CACATTCCTGCTGTCCAAAA	APC	267.72	269.64	246.565	8.06996	8.08023	7.95166	0.118297	0.128567	0.62831	0.730898	Missense;Missense;Silent;	Cys1098Tyr;Glu1097Lys;Gln1096Gln;
id_1831	GTGTTTCTCCATACAGGTCA	APC	196.318	186.227	170.524	7.62438	7.54865	7.42226	0.202117	0.126381	1.22015	0.712667	Missense;Missense;Missense;Missense;	Ser1100Phe;Pro1101Ser;Pro1101Leu;Pro1101Phe;
id_1832	TGTTTCTCCATACAGGTCAC	APC	202.219	238.741	233.654	7.66689	7.90533	7.87439	-0.207499	0.0309397	-1.67208	-0.0831767	Missense;Missense;Missense;Missense;	Ser1100Phe;Pro1101Ser;Pro1101Leu;Pro1101Phe;
id_1833	GTTTCTCCATACAGGTCACG	APC	82.5415	107.304	86.4103	6.38442	6.75894	6.44973	-0.0653092	0.309206	-0.668104	2.23717	Missense;Missense;Missense;Missense;	Ser1100Phe;Pro1101Ser;Pro1101Leu;Pro1101Phe;
id_1834	TTTCTCCATACAGGTCACGG	APC	138.666	150.972	139.417	7.12584	7.24766	7.13358	-0.00773378	0.114084	-0.261574	0.610127	Missense;Missense;Missense;Missense;	Ser1100Phe;Pro1101Ser;Pro1101Leu;Pro1101Phe;
id_1836	GCTCCCCGTGACCTGTATGG	APC	103.102	156.602	120.508	6.70185	7.30014	6.9249	-0.223054	0.375236	-1.78191	2.78777	Missense;Missense;Silent;Missense;Missense;	Gly1106Glu;Gly1106Arg;Arg1105Arg;Arg1105Gln;Gly1106Lys;
id_1837	TGGCTCCCCGTGACCTGTAT	APC	186.311	230.959	187.648	7.5493	7.85773	7.55955	-0.0102552	0.298175	-0.279377	2.14519	Missense;Missense;Missense;Silent;Missense;Missense;	Ala1107Thr;Gly1106Glu;Gly1106Arg;Arg1105Arg;Arg1105Gln;Gly1106Lys;
id_1838	TACAGGTCACGGGGAGCCAA	APC	153.376	199.58	169.671	7.27031	7.64803	7.41507	-0.144765	0.232958	-1.22913	1.60137	Silent;Missense;Missense;	Tyr1102Tyr;Ser1104Leu;Arg1105Trp;
id_1839	TTGGCTCCCCGTGACCTGTA	APC	181.016	194.09	179.798	7.50792	7.608	7.49823	0.00968301	0.109763	-0.138597	0.574097	Missense;Missense;Missense;Silent;Missense;Missense;	Ala1107Thr;Gly1106Glu;Gly1106Arg;Arg1105Arg;Arg1105Gln;Gly1106Lys;
id_1840	ACAGGTCACGGGGAGCCAAT	APC	155.452	192.144	158.492	7.28957	7.59354	7.31734	-0.027768	0.276194	-0.403033	1.9619	Missense;Missense;	Ser1104Leu;Arg1105Trp;
id_1841	TCACGGGGAGCCAATGGTTC	APC	91.7525	64.0317	93.9101	6.53531	6.02307	6.56849	-0.0331752	-0.545419	-0.441212	-4.88921	Missense;	Arg1105Trp;
id_1842	TCTGAACCATTGGCTCCCCG	APC	51.6819	54.712	61.5442	5.71923	5.79992	5.9668	-0.247569	-0.166887	-1.95501	-1.73278	Missense;Missense;Missense;	Gly1109Asp;Gly1109Ser;Gly1109Asn;
id_1843	TTTCTGAACCATTGGCTCCC	APC	145.757	137.753	135.466	7.19729	7.11637	7.0924	0.104892	0.0239757	0.533656	-0.141246	Missense;Missense;Missense;Missense;	Glu1111Lys;Gly1109Asp;Gly1109Ser;Gly1109Asn;
id_1844	AATGGTTCAGAAACAAATCG	APC	65.1572	77.3596	76.2257	6.04783	6.29204	6.27101	-0.223182	0.0210299	-1.78281	-0.165811	Missense;	Ser1110Leu;
id_1846	GGTTCAGAAACAAATCGAGT	APC	104.897	126.233	125.504	6.72652	6.99133	6.98304	-0.256526	0.00829253	-2.01825	-0.272023	Missense;	Ser1110Leu;
id_1847	GTTCAGAAACAAATCGAGTG	APC	70.116	56.945	65.2655	6.1521	5.85661	6.05019	0.101917	-0.193574	0.512654	-1.95531	Missense;Missense;	Ser1110Leu;Thr1112Ile;
id_1848	GAACCCACTCGATTTGTTTC	APC	227.217	258.916	246.504	7.83426	8.0219	7.95131	-0.117046	0.0705959	-1.03341	0.247501	Missense;Missense;Silent;Missense;Missense;Missense;Missense;	Gly1116Asp;Gly1116Ser;Val1115Val;Val1115Met;Arg1114Gln;Val1115Ile;Gly1116Asn;
id_1849	AATCGAGTGGGTTCTAATCA	APC	219.452	282.807	248.297	7.78432	8.14877	7.96172	-0.177403	0.187047	-1.45958	1.21854	Nonsense;	Arg1114Ter;
id_1850	TTCCATGATTAGAACCCACT	APC	213.059	225.147	223.508	7.74187	7.82112	7.81062	-0.0687572	0.0104962	-0.69245	-0.253647	Missense;Missense;Missense;	Gly1120Glu;Gly1120Arg;Gly1120Lys;
id_1851	AATCATGGAATTAATCAAAA	APC	55.997	63.13	57.4046	5.83281	6.00293	5.86801	-0.0351972	0.134915	-0.455489	0.783836	Missense;	His1119Tyr;
id_1852	TTACATTTTGATTAATTCCA	APC	136.323	128.967	154.556	7.10143	7.022	7.28129	-0.179859	-0.259291	-1.47692	-2.5033	Missense;	Val1125Ile;
id_1854	ACAAAGACTGGCTTACATTT	APC	189.794	200.99	206.776	7.57587	7.65814	7.69888	-0.123011	-0.0407414	-1.07553	-0.680897	Silent;	Gln1127Gln;
id_1855	GTAAGCCAGTCTTTGTGTCA	APC	246.656	223.312	236.411	7.95219	7.80936	7.89124	0.0609494	-0.0818798	0.223386	-1.02393	Silent;Nonsense;	Ser1126Ser;Gln1127Ter;
id_1856	AGCCAGTCTTTGTGTCAAGA	APC	172.207	164.062	177.82	7.43635	7.36686	7.48237	-0.0460168	-0.115504	-0.531884	-1.30431	Silent;Nonsense;Missense;	Ser1126Ser;Gln1127Ter;Ser1128Phe;
id_1857	CAGTCTTTGTGTCAAGAAGA	APC	197.553	241.95	243.892	7.63338	7.92452	7.936	-0.302621	-0.011487	-2.34372	-0.436956	Missense;	Ser1128Phe;
id_1858	ATCTTCTTGACACAAAGACT	APC	166.273	206.323	197.793	7.38606	7.69574	7.63512	-0.249063	0.0606114	-1.96556	0.164244	Missense;Missense;	Asp1133Asn;Glu1132Lys;
id_1859	CATCTTCTTGACACAAAGAC	APC	62.6108	85.3233	79.2863	5.9912	6.43168	6.32708	-0.335883	0.104595	-2.57858	0.531007	Missense;Missense;	Asp1133Asn;Glu1132Lys;
id_1860	TTGTGTCAAGAAGATGACTA	APC	257.695	336.963	288.524	8.01511	8.40072	8.17754	-0.162431	0.223184	-1.35386	1.51987	Nonsense;	Gln1131Ter;
id_1861	TAGTCATCTTCTTGACACAA	APC	153.931	143.646	165.331	7.27548	7.17638	7.37792	-0.102437	-0.201539	-0.930255	-2.02172	Missense;Missense;	Asp1134Asn;Asp1133Asn;
id_1862	TGTCAAGAAGATGACTATGA	APC	157.196	167.058	161.084	7.30557	7.39281	7.3406	-0.0350274	0.0522149	-0.45429	0.0942289	Nonsense;	Gln1131Ter;
id_1863	CATCTTCATAGTCATCTTCT	APC	205.127	225.121	228.746	7.68739	7.82095	7.8439	-0.156505	-0.0229477	-1.31202	-0.532523	Missense;Missense;	Asp1137Asn;Glu1136Lys;
id_1864	AGATGACTATGAAGATGATA	APC	129.047	140.141	145.401	7.02289	7.14099	7.19378	-0.170887	-0.0527871	-1.41357	-0.781341	Silent;	Asp1134Asp;
id_1865	GGTAGGCTTATCATCTTCAT	APC	182.327	232.1	218.032	7.51828	7.86481	7.775	-0.256718	0.0898097	-2.01961	0.407717	Silent;	Lys1139Lys;
id_1866	GATAAGCCTACCAATTATAG	APC	122.523	126.737	139.79	6.94863	6.99703	7.1374	-0.188765	-0.140364	-1.5398	-1.51161	Missense;Missense;Missense;	Pro1140Ser;Pro1140Leu;Pro1140Phe;
id_1867	AGCCTACCAATTATAGTGAA	APC	194.86	210.148	202.041	7.61368	7.72211	7.66563	-0.0519428	0.0564856	-0.573726	0.12984	Missense;Missense;Missense;Silent;Missense;	Pro1140Ser;Pro1140Leu;Thr1141Ile;Thr1141Thr;Pro1140Phe;
id_1868	AACGTTCACTATAATTGGTA	APC	269.095	313.658	297.787	8.07732	8.29764	8.22297	-0.14565	0.0746694	-1.23538	0.281468	Missense;Missense;Missense;	Arg1146His;Glu1145Lys;Ser1144Asn;
id_1869	TAACGTTCACTATAATTGGT	APC	266.536	313.977	285.371	8.06359	8.2991	8.16174	-0.0981533	0.137359	-0.900011	0.804212	Missense;Missense;Missense;	Arg1146His;Glu1145Lys;Ser1144Asn;
id_1870	GAGTAACGTTCACTATAATT	APC	138.545	180.891	184.41	7.12458	7.50693	7.53458	-0.409994	-0.0276465	-3.10186	-0.571704	Missense;	Arg1146His;
id_1871	AGAGTAACGTTCACTATAAT	APC	223.951	237.649	225.889	7.81347	7.89875	7.82584	-0.0123724	0.0729062	-0.294327	0.266765	Missense;	Arg1146His;
id_1872	AGTGAACGTTACTCTGAAGA	APC	158.1	143.461	164.986	7.31379	7.17453	7.37492	-0.0611323	-0.200387	-0.638612	-2.01212	Missense;	Arg1146Cys;
id_1873	ACGTTACTCTGAAGAAGAAC	APC	92.4653	117.895	108.165	6.54636	6.89354	6.77037	-0.224007	0.123176	-1.78865	0.685942	Silent;Missense;	Tyr1147Tyr;Ser1148Phe;
id_1874	GCTGTTCTTCTTCAGAGTAA	APC	127.291	183.679	183.677	7.00327	7.52887	7.52886	-0.525586	1.39506e-05	-3.91804	-0.341054	Missense;Missense;	Glu1151Lys;Glu1150Lys;
id_1875	TACTCTGAAGAAGAACAGCA	APC	80.1291	72.6593	76.5443	6.34215	6.2028	6.27695	0.065199	-0.0741538	0.253392	-0.95951	Silent;Missense;	Tyr1147Tyr;Ser1148Phe;
id_1876	TTCATGCTGTTCTTCTTCAG	APC	263.226	281.11	274.522	8.04563	8.14011	8.10602	-0.0603959	0.0340866	-0.633412	-0.0569358	Missense;Silent;	Glu1154Lys;Gln1152Gln;
id_1877	TCTTCATGCTGTTCTTCTTC	APC	88.4487	111.868	112.32	6.48299	6.8185	6.82426	-0.341275	-0.00576581	-2.61665	-0.389249	Missense;Silent;	Glu1154Lys;Gln1152Gln;
id_1878	GAAGAACAGCATGAAGAAGA	APC	132.014	142.536	135.669	7.05544	7.16527	7.09455	-0.0391108	0.0707215	-0.483122	0.248548	Nonsense;Missense;	Gln1152Ter;His1153Tyr;
id_1879	AGAACAGCATGAAGAAGAAG	APC	84.7631	169	106.245	6.42228	7.40939	6.74477	-0.322482	0.664624	-2.48396	5.20086	Nonsense;Missense;	Gln1152Ter;His1153Tyr;
id_1880	AACAGCATGAAGAAGAAGAG	APC	116.082	137.302	126.18	6.87137	7.11168	6.99073	-0.119354	0.120953	-1.0497	0.667411	Nonsense;Missense;	Gln1152Ter;His1153Tyr;
id_1881	GTCTCTCTTCTTCTTCATGC	APC	134.668	167.991	157.62	7.08394	7.4008	7.30943	-0.225496	0.0913672	-1.79916	0.420704	Missense;Silent;Missense;Missense;	Arg1158Lys;Glu1157Glu;Glu1157Lys;Glu1156Lys;
id_1882	TTGGTCTCTCTTCTTCTTCA	APC	246.071	250.047	310.586	7.94878	7.97182	8.28349	-0.334705	-0.311672	-2.57026	-2.94008	Missense;Silent;Missense;	Arg1158Lys;Glu1157Glu;Glu1157Lys;
id_1883	TATAGCATAAAATATAATGA	APC	133.523	146.271	144.244	7.07171	7.20233	7.18234	-0.11063	0.0199958	-0.98811	-0.174433	Silent;	Ser1163Ser;
id_1884	TAGCATAAAATATAATGAAG	APC	85.6159	96.2878	88.8834	6.43656	6.60419	6.48998	-0.0534222	0.114205	-0.584172	0.611138	Silent;	Ser1163Ser;
id_1885	TTTCTCTTCATTATATTTTA	APC	151.626	171.42	195.205	7.25386	7.42978	7.61622	-0.362362	-0.18644	-2.76554	-1.89582	Silent;Missense;Missense;	Glu1169Glu;Glu1169Lys;Glu1168Lys;
id_1886	AGAGAAACGTCATGTGGATC	APC	156.662	152.354	150.881	7.30069	7.26072	7.24679	0.0538965	0.0139283	0.173586	-0.225028	Missense;	Arg1171Cys;
id_1887	CGTCATGTGGATCAGCCTAT	APC	308.052	315.352	279.484	8.27171	8.30539	8.13177	0.139934	0.173615	0.781085	1.10653	Missense;	His1172Tyr;
id_1888	CAATAGGCTGATCCACATGA	APC	181.85	192.176	205.136	7.51452	7.59377	7.68745	-0.172934	-0.0936794	-1.42802	-1.12233	Silent;	Gln1175Gln;
id_1889	AATCAATAGGCTGATCCACA	APC	156.961	139.637	152.751	7.30342	7.13584	7.26445	0.0389692	-0.128616	0.0681874	-1.41365	Missense;	Asp1178Asn;
id_1890	TGGATCAGCCTATTGATTAT	APC	269.649	406.674	312.787	8.08028	8.67127	8.29364	-0.213363	0.37763	-1.71349	2.80773	Nonsense;Missense;Missense;Missense;	Gln1175Ter;Pro1176Ser;Pro1176Leu;Pro1176Phe;
id_1892	TATTCCTTCATCACAGAAAC	APC	83.9671	78.8707	101.791	6.40883	6.31959	6.68356	-0.274732	-0.363969	-2.1468	-3.37616	Missense;Missense;Missense;Missense;	Pro1188Ser;Pro1188Leu;Ser1189Leu;Pro1188Phe;
id_1893	ATGACTGTTTCTGTGATGAA	APC	212.06	215.907	217.652	7.73512	7.76093	7.77249	-0.0373747	-0.0115589	-0.470864	-0.437555	Silent;	Gln1193Gln;
id_1894	AATGACTGTTTCTGTGATGA	APC	233.162	251.772	231.903	7.87137	7.98169	7.86358	0.00778152	0.118106	-0.152023	0.643669	Silent;	Gln1193Gln;
id_1895	ACAGTCATTTTCATTCTCAA	APC	116.1	144.949	140.9	6.8716	7.18932	7.14873	-0.277133	0.0405881	-2.16375	-0.0027224	Missense;	Ser1194Leu;
id_1896	AGTCATTTTCATTCTCAAAG	APC	96.9205	121.769	127.301	6.61354	6.93981	7.00339	-0.389854	-0.0635875	-2.95966	-0.871401	Missense;Missense;	Ser1194Leu;Ser1196Leu;
id_1897	GAACTCTTTGAGAATGAAAA	APC	107.22	115.723	135.604	6.75782	6.86695	7.09386	-0.336036	-0.226911	-2.57966	-2.23329	Missense;Silent;	Ser1200Asn;Lys1199Lys;
id_1898	TCATTCTCAAAGAGTTCATC	APC	98.6141	108.952	99.5863	6.63828	6.78073	6.65229	-0.0140121	0.128438	-0.305905	0.729823	Silent;Missense;	Phe1197Phe;Ser1198Leu;
id_1899	CATTCTCAAAGAGTTCATCT	APC	127.953	140.465	139.859	7.0107	7.1443	7.13811	-0.12741	0.00619023	-1.10659	-0.289553	Silent;Missense;	Phe1197Phe;Ser1198Leu;
id_1900	TTGTCCAGATGAACTCTTTG	APC	178.152	173.966	183.988	7.48504	7.45093	7.53129	-0.0462431	-0.0803536	-0.533482	-1.01121	Missense;Missense;Missense;	Gly1203Glu;Gly1203Arg;Gly1203Lys;
id_1901	CTTTGTCCAGATGAACTCTT	APC	181.525	235.42	239.365	7.51195	7.88521	7.90908	-0.397131	-0.0238761	-3.01104	-0.540264	Missense;Missense;Missense;	Gly1203Glu;Gly1203Arg;Gly1203Lys;
id_1902	AGAGTTCATCTGGACAAAGC	APC	83.8655	81.7906	82.4047	6.40711	6.3714	6.38206	0.0250495	-0.0106621	-0.0300971	-0.430078	Missense;Missense;	Ser1201Leu;Ser1202Phe;
id_1904	GTTTTACTGCTTTGTCCAGA	APC	245.511	258.407	265.617	7.94551	8.01908	8.05862	-0.113118	-0.0395489	-1.00567	-0.670953	Missense;Missense;	Ser1206Asn;Ser1205Asn;
id_1905	AAGCAGTAAAACCGAACATA	APC	148.081	144.813	159.352	7.21995	7.18798	7.3251	-0.10515	-0.137121	-0.949413	-1.48457	Silent;	Ser1205Ser;
id_1906	TATGTTCGGTTTTACTGCTT	APC	248.459	261.091	258.57	7.96266	8.03393	8.01998	-0.0573183	0.0139466	-0.611682	-0.224876	Missense;	Glu1209Lys;
id_1907	AGACATATGTTCGGTTTTAC	APC	254.486	267.25	258.735	7.9971	8.06743	8.0209	-0.0237947	0.0465369	-0.374978	0.0468823	Missense;	Met1211Ile;
id_1908	AAACCGAACATATGTCTTCA	APC	207.128	220.931	208.742	7.70132	7.79397	7.71247	-0.0111493	0.0814939	-0.28569	0.338375	Missense;Silent;Missense;	Thr1208Ile;Thr1208Thr;His1210Tyr;
id_1909	CCGAACATATGTCTTCAAGC	APC	91.8541	93.7131	92.113	6.53689	6.56549	6.54091	-0.00401697	0.024582	-0.23533	-0.136191	Missense;	His1210Tyr;
id_1910	GAACATATGTCTTCAAGCAG	APC	105.273	89.8353	98.4111	6.73163	6.50518	6.63534	0.0962896	-0.130155	0.472917	-1.42648	Missense;	His1210Tyr;
id_1911	CTGCTTGAAGACATATGTTC	APC	122.765	125.672	132.175	6.95145	6.98495	7.05718	-0.105721	-0.072223	-0.953448	-0.94341	Missense;	Ser1214Asn;
id_1912	ACTGCTTGAAGACATATGTT	APC	225.982	230.742	230.163	7.82643	7.85638	7.85277	-0.0263343	0.00360975	-0.392909	-0.31107	Missense;	Ser1214Asn;
id_1914	GTCTTCAAGCAGTGAGAATA	APC	181.022	200.085	189.756	7.50797	7.65166	7.57558	-0.0676154	0.0760812	-0.684388	0.29324	Missense;Missense;Silent;	Ser1212Phe;Ser1213Leu;Ser1214Ser;
id_1915	GTGGACGTATTCTCACTGCT	APC	130.282	132.63	147.586	7.03652	7.0621	7.21515	-0.17863	-0.153056	-1.46824	-1.61744	Silent;	Thr1218Thr;
id_1916	ACGTCCACACCTTCATCTAA	APC	150.952	205.05	198.542	7.24747	7.68685	7.64055	-0.39308	0.046298	-2.98244	0.0448902	Missense;Silent;Missense;Missense;	Ser1219Phe;Ser1219Ser;Thr1220Ile;Pro1221Ser;
id_1917	CACACCTTCATCTAATGCCA	APC	165.802	179.991	174.79	7.38199	7.49977	7.45771	-0.0757195	0.042062	-0.74161	0.00956748	Missense;Missense;Missense;Missense;Missense;	Thr1220Ile;Pro1221Ser;Pro1221Leu;Ser1222Leu;Pro1221Phe;
id_1918	TTGGCATTAGATGAAGGTGT	APC	273.621	259.844	260.037	8.1013	8.02705	8.02811	0.0731894	-0.00106315	0.30981	-0.350036	Missense;	Ala1225Thr;
id_1919	CACCTTCATCTAATGCCAAG	APC	187.051	193.715	204.959	7.55498	7.60522	7.68622	-0.13124	-0.0809951	-1.13363	-1.01656	Missense;Missense;Missense;Missense;Missense;	Pro1221Ser;Pro1221Leu;Ser1222Leu;Ser1223Phe;Pro1221Phe;
id_1920	CTTGGCATTAGATGAAGGTG	APC	108.475	130.134	125.719	6.77446	7.0349	6.98549	-0.211035	0.0494109	-1.69705	0.0708471	Missense;	Ala1225Thr;
id_1921	ACCTTCATCTAATGCCAAGA	APC	188.718	207.572	220.712	7.56771	7.7044	7.79255	-0.224835	-0.0881468	-1.79449	-1.07619	Missense;Missense;Missense;	Pro1221Leu;Ser1222Leu;Ser1223Phe;
id_1922	CTCTTGGCATTAGATGAAGG	APC	174.828	184.425	185.727	7.45802	7.53469	7.54479	-0.0867661	-0.0100937	-0.819608	-0.425338	Silent;Missense;	Lys1226Lys;Ala1225Thr;
id_1923	TTCATCTAATGCCAAGAGGC	APC	113.452	110.939	109.636	6.8386	6.80656	6.78968	0.0489214	0.0168855	0.138458	-0.200369	Missense;Missense;	Ser1222Leu;Ser1223Phe;
id_1924	GCCTCTTGGCATTAGATGAA	APC	124.216	143.249	123.968	6.96828	7.17242	6.96542	0.00286388	0.207004	-0.186746	1.38495	Missense;Silent;Missense;	Arg1227Lys;Lys1226Lys;Ala1225Thr;
id_1925	TGCCTCTTGGCATTAGATGA	APC	295.544	289.838	271.534	8.2121	8.18407	8.09029	0.121808	0.0937776	0.653099	0.440804	Silent;Missense;Silent;	Arg1227Arg;Arg1227Lys;Lys1226Lys;
id_1926	TTCTGCCTCTTGGCATTAGA	APC	300.637	345.24	339.696	8.23667	8.43563	8.41234	-0.175672	0.0232894	-1.44736	-0.14697	Silent;Silent;Missense;Silent;	Gln1228Gln;Arg1227Arg;Arg1227Lys;Lys1226Lys;
id_1927	TAATGCCAAGAGGCAGAATC	APC	122.192	125.755	123.234	6.94476	6.98589	6.95692	-0.0121582	0.028972	-0.292814	-0.099585	Missense;Silent;	Ala1225Val;Ala1225Ala;
id_1928	TGATTCTGCCTCTTGGCATT	APC	250.508	237.144	274.53	7.97446	7.89569	8.10606	-0.131602	-0.210374	-1.13619	-2.0954	Silent;Silent;Missense;	Gln1228Gln;Arg1227Arg;Arg1227Lys;
id_1929	TGGAGCTGATTCTGCCTCTT	APC	207.089	241.312	233.147	7.70106	7.92072	7.87127	-0.170216	0.049452	-1.40883	0.0711897	Silent;	Gln1230Gln;
id_1930	ATGGAGCTGATTCTGCCTCT	APC	227.542	238.792	271.803	7.83631	7.90564	8.09172	-0.255405	-0.186077	-2.01034	-1.8928	Silent;	Gln1230Gln;
id_1931	AATCAGCTCCATCCAAGTTC	APC	116.228	136.293	123.818	6.87317	7.10111	6.96369	-0.0905138	0.137428	-0.84607	0.804787	Nonsense;Missense;Silent;Missense;	Gln1230Ter;Leu1231Phe;Leu1231Leu;His1232Tyr;
id_1932	GCTCCATCCAAGTTCTGCAC	APC	156.382	166.103	163.415	7.29812	7.38459	7.3612	-0.0630749	0.0233949	-0.652328	-0.14609	Silent;Missense;Missense;Missense;Missense;	Leu1231Leu;His1232Tyr;Pro1233Ser;Pro1233Leu;Pro1233Phe;
id_1933	GTGCAGAACTTGGATGGAGC	APC	116.049	113.702	105.504	6.87097	6.84174	6.73477	0.136202	0.106973	0.754731	0.550832	Missense;Missense;	Ala1236Thr;Ser1234Asn;
id_1934	TCCATCCAAGTTCTGCACAG	APC	95.6798	115.614	100.919	6.59514	6.8656	6.67127	-0.0761322	0.194324	-0.744523	1.27922	Missense;Missense;Missense;Missense;	His1232Tyr;Pro1233Ser;Pro1233Leu;Pro1233Phe;
id_1935	TCTGTGCAGAACTTGGATGG	APC	123.822	114.737	121.994	6.96373	6.85471	6.94245	0.0212878	-0.0877382	-0.0566577	-1.07278	Missense;	Ala1236Thr;
id_1936	ATCCAAGTTCTGCACAGAGT	APC	278.121	280.733	275.92	8.12475	8.13818	8.11333	0.0114194	0.0248573	-0.126337	-0.133896	Missense;Missense;Missense;Missense;	Pro1233Ser;Pro1233Leu;Ser1235Phe;Pro1233Phe;
id_1937	ACTCTGTGCAGAACTTGGAT	APC	163.256	185.221	169.176	7.3598	7.54087	7.41088	-0.051082	0.129995	-0.567648	0.742805	Silent;Missense;	Gln1237Gln;Ala1236Thr;
id_1938	TACTCTGTGCAGAACTTGGA	APC	243.316	245.56	209.802	7.9326	7.9458	7.71974	0.212858	0.226051	1.29598	1.54378	Missense;Silent;Missense;	Ser1238Asn;Gln1237Gln;Ala1236Thr;
id_1939	CAAGTTCTGCACAGAGTAGA	APC	214.129	203.345	220.002	7.74906	7.67486	7.78792	-0.0388558	-0.113051	-0.481322	-1.28386	Missense;Missense;	Ser1235Phe;Ala1236Val;
id_1940	TTCTACTCTGTGCAGAACTT	APC	213.53	254.88	259.03	7.74504	7.99932	8.02254	-0.277499	-0.0232137	-2.16634	-0.53474	Missense;Missense;Silent;	Arg1239Lys;Ser1238Asn;Gln1237Gln;
id_1941	AGTTCTGCACAGAGTAGAAG	APC	122.606	127.852	147.336	6.94961	7.00957	7.21273	-0.26312	-0.203156	-2.06482	-2.03521	Missense;Missense;Nonsense;	Ser1235Phe;Ala1236Val;Gln1237Ter;
id_1942	CTTCTACTCTGTGCAGAACT	APC	163.16	188.833	174.66	7.35896	7.56859	7.45664	-0.097679	0.111951	-0.896662	0.592344	Missense;Missense;Silent;	Arg1239Lys;Ser1238Asn;Gln1237Gln;
id_1943	GTTCTGCACAGAGTAGAAGT	APC	261.342	275.483	269.034	8.0353	8.11105	8.077	-0.0416968	0.034046	-0.501381	-0.0572746	Missense;Missense;Nonsense;	Ser1235Phe;Ala1236Val;Gln1237Ter;
id_1944	TGCACAGAGTAGAAGTGGTC	APC	109.793	92.0665	102.409	6.79172	6.54019	6.69222	0.0995048	-0.152025	0.495619	-1.60885	Missense;Nonsense;	Ala1236Val;Gln1237Ter;
id_1945	TGACCACTTCTACTCTGTGC	APC	146.527	170.462	151.188	7.20484	7.42174	7.24971	-0.0448724	0.172033	-0.523804	1.09335	Missense;Missense;Missense;Missense;Missense;	Gly1241Asp;Gly1241Ser;Ser1240Asn;Arg1239Lys;Gly1241Asn;
id_1946	GGCTGACCACTTCTACTCTG	APC	110.461	99.5248	103.353	6.80039	6.65141	6.70533	0.0950623	-0.0539232	0.464251	-0.790815	Silent;Missense;Missense;Missense;Missense;	Gln1242Gln;Gly1241Asp;Gly1241Ser;Ser1240Asn;Gly1241Asn;
id_1947	GAGGCTGACCACTTCTACTC	APC	105.502	121.214	123.857	6.73474	6.93327	6.96413	-0.229395	-0.030861	-1.82669	-0.598508	Silent;Missense;Missense;Missense;	Gln1242Gln;Gly1241Asp;Gly1241Ser;Gly1241Asn;
id_1949	AGCCTCAAAAGGCTGCCACT	APC	189.94	202.214	210.017	7.57698	7.66686	7.72121	-0.144238	-0.0543581	-1.22541	-0.794441	Missense;Missense;Nonsense;Missense;	Pro1243Ser;Pro1243Leu;Gln1244Ter;Pro1243Phe;
id_1950	AAGTGGCAGCCTTTTGAGGC	APC	56.9392	79.0838	82.328	5.85647	6.32344	6.38073	-0.524261	-0.057291	-3.90868	-0.818898	Missense;Missense;	Ala1247Thr;Ala1246Thr;
id_1951	CAAAAGGCTGCCACTTGCAA	APC	261.571	255.755	261.888	8.03656	8.00425	8.0383	-0.00173872	-0.0340539	-0.219244	-0.625133	Missense;	Ala1246Val;
id_1952	TTGCAAGTGGCAGCCTTTTG	APC	142.701	142.665	162.501	7.16693	7.16656	7.35316	-0.186226	-0.186595	-1.52188	-1.89711	Missense;	Cys1249Tyr;
id_1953	CTTTGCAAGTGGCAGCCTTT	APC	319	354.616	352.357	8.32193	8.47418	8.46498	-0.143056	0.00919333	-1.21706	-0.264511	Missense;	Cys1249Tyr;
id_1954	GAAGAAACTTTGCAAGTGGC	APC	88.8751	107.73	115.519	6.48985	6.7646	6.86442	-0.374574	-0.0998219	-2.85177	-1.17355	Missense;	Val1251Ile;
id_1955	AAAGTTTCTTCTATTAACCA	APC	140.244	126.551	156.541	7.14205	6.99493	7.29958	-0.157535	-0.304659	-1.3193	-2.8816	Missense;	Ser1252Phe;
id_1956	ATTGTTTCTTGGTTAATAGA	APC	223.767	198.386	225.532	7.81228	7.63942	7.82357	-0.0112844	-0.18415	-0.286644	-1.87673	Missense;	Glu1257Lys;
id_1957	TATTAACCAAGAAACAATAC	APC	108.576	129.684	116.84	6.77579	7.02993	6.88069	-0.104897	0.149243	-0.94763	0.903304	Silent;Nonsense;	Asn1255Asn;Gln1256Ter;
id_1958	AAGAAACAATACAGACTTAT	APC	131.212	145.16	154.683	7.04671	7.19141	7.28246	-0.235754	-0.0910578	-1.87158	-1.10047	Missense;	Thr1258Ile;
id_1959	ATAAGTCTGTATTGTTTCTT	APC	484.95	456.907	490.277	8.92466	8.83891	8.94039	-0.0157284	-0.10148	-0.318023	-1.18738	Silent;	Gln1260Gln;
id_1960	AATAAGTCTGTATTGTTTCT	APC	258.401	254.005	266.55	8.01904	7.99438	8.06366	-0.0446215	-0.0692843	-0.522032	-0.918904	Silent;	Gln1260Gln;
id_1961	GAAACAATACAGACTTATTG	APC	95.5844	85.0574	98.1497	6.59372	6.42723	6.63154	-0.0378186	-0.204309	-0.473998	-2.04483	Missense;Nonsense;	Thr1258Ile;Gln1260Ter;
id_1962	ACAATACAGACTTATTGTGT	APC	327.435	342.718	341.742	8.35946	8.42508	8.42098	-0.0615157	0.00410273	-0.641319	-0.30696	Nonsense;	Gln1260Ter;
id_1963	ATACAGACTTATTGTGTAGA	APC	319.714	299.714	307.506	8.32515	8.23225	8.26916	0.0559888	-0.036909	0.18836	-0.64894	Nonsense;Missense;	Gln1260Ter;Thr1261Ile;
id_1964	TCTACACAATAAGTCTGTAT	APC	130.219	140.724	115.773	7.03583	7.14694	6.86756	0.168273	0.27938	0.981179	1.98847	Missense;Missense;	Val1264Ile;Cys1263Tyr;
id_1965	TATCTTCTACACAATAAGTC	APC	48.3841	72.5817	61.8861	5.62598	6.20128	5.97467	-0.348695	0.226606	-2.66904	1.5484	Missense;Missense;Missense;	Asp1266Asn;Glu1265Lys;Val1264Ile;
id_1966	GGAGTATCTTCTACACAATA	APC	84.3366	76.7732	84.2982	6.41509	6.2812	6.41444	0.000650282	-0.133241	-0.202376	-1.45222	Missense;	Asp1266Asn;
id_1967	ATACTCCAATATGTTTTTCA	APC	145.948	139.796	156.119	7.19917	7.13746	7.29571	-0.0965452	-0.15825	-0.888656	-1.66075	Missense;Missense;Missense;Missense;	Thr1267Ile;Pro1268Ser;Pro1268Leu;Pro1268Phe;
id_1968	CTCCAATATGTTTTTCAAGA	APC	249.393	268.208	281.469	7.96805	8.07258	8.14195	-0.173896	-0.0693723	-1.43482	-0.919639	Missense;Missense;Missense;	Pro1268Ser;Pro1268Leu;Pro1268Phe;
id_1969	CATCTTGAAAAACATATTGG	APC	192.212	231.124	237.122	7.59404	7.85875	7.89556	-0.301511	-0.0368017	-2.33588	-0.648045	Missense;	Arg1273Lys;
id_1970	TACATCTTGAAAAACATATT	APC	199.45	232.606	221.861	7.6471	7.86793	7.8	-0.152901	0.0679332	-1.28657	0.225298	Missense;Missense;	Cys1274Tyr;Arg1273Lys;
id_1971	CTACATCTTGAAAAACATAT	APC	150.194	159.309	169.598	7.24026	7.32471	7.41446	-0.174196	-0.0897476	-1.43693	-1.08954	Missense;Missense;	Cys1274Tyr;Arg1273Lys;
id_1972	TCATTATCATCTTTGTCATC	APC	122.141	132.683	143.4	6.94417	7.06267	7.17393	-0.229758	-0.111258	-1.82925	-1.2689	Missense;	Ser1278Leu;
id_1973	TTATCATCTTTGTCATCAGC	APC	55.1258	51.741	54.3053	5.81059	5.72085	5.78935	0.0212466	-0.0684946	-0.0569485	-0.91232	Missense;Missense;	Ser1278Leu;Ser1279Phe;
id_1974	TCATCTTTGTCATCAGCTGA	APC	196.885	224.823	225.505	7.62852	7.81905	7.8234	-0.194878	-0.00434554	-1.58297	-0.377406	Missense;	Ser1279Phe;
id_1975	TCTTTGTCATCAGCTGAAGA	APC	127.902	141.604	151.169	7.01013	7.15587	7.24953	-0.239396	-0.0936536	-1.8973	-1.12211	Missense;	Ser1281Leu;
id_1976	TCTTCAGCTGATGACAAAGA	APC	104.273	138.843	124.056	6.718	7.12766	6.96643	-0.248433	0.161233	-1.96111	1.00329	Missense;Missense;	Glu1284Lys;Ala1283Thr;
id_1977	TCATCTTCAGCTGATGACAA	APC	124.267	130.399	127.701	6.96886	7.03781	7.00787	-0.0390099	0.0299313	-0.48241	-0.0915852	Missense;Missense;	Asp1285Asn;Glu1284Lys;
id_1978	TCATCAGCTGAAGATGAAAT	APC	138.863	169.661	148.742	7.12788	7.41499	7.22633	-0.0984564	0.188654	-0.902151	1.23194	Missense;Missense;	Ser1282Leu;Ala1283Val;
id_1979	CATCAGCTGAAGATGAAATA	APC	171.664	195.651	200.823	7.43183	7.61949	7.65695	-0.225121	-0.0374565	-1.79651	-0.653505	Missense;Missense;	Ser1282Leu;Ala1283Val;
id_1980	CCTATTTCATCTTCAGCTGA	APC	229.477	235.661	242.587	7.84848	7.88668	7.92829	-0.0798134	-0.0416134	-0.770516	-0.688168	Missense;	Glu1286Lys;
id_1981	CAGCTGAAGATGAAATAGGA	APC	105.75	118.691	109.029	6.73809	6.90317	6.78174	-0.0436558	0.121424	-0.515213	0.671337	Missense;	Ala1283Val;
id_1982	CATCCTATTTCATCTTCAGC	APC	163.905	140.273	159.045	7.36549	7.14234	7.32233	0.0431614	-0.17999	0.0977878	-1.84203	Missense;Missense;Missense;	Gly1288Glu;Gly1288Arg;Gly1288Lys;
id_1983	TTACATCCTATTTCATCTTC	APC	174.166	224.8	193.412	7.45258	7.8189	7.60297	-0.150391	0.215932	-1.26885	1.4594	Missense;Missense;Missense;Missense;	Cys1289Tyr;Gly1288Glu;Gly1288Arg;Gly1288Lys;
id_1984	TGTAATCAGACGACACAGGA	APC	121.473	132.364	123.185	6.93632	7.05922	6.95634	-0.0200231	0.102882	-0.348347	0.516718	Nonsense;	Gln1291Ter;
id_1985	AATCAGACGACACAGGAAGC	APC	94.3944	93.6023	98.7103	6.57583	6.5638	6.63967	-0.0638376	-0.0758665	-0.657714	-0.973791	Nonsense;Missense;	Gln1291Ter;Thr1292Met;
id_1986	AATCTGCTTCCTGTGTCGTC	APC	94.4391	84.9517	100.016	6.57651	6.42545	6.65844	-0.0819341	-0.232988	-0.78549	-2.28397	Missense;Missense;Missense;	Asp1297Asn;Ala1296Thr;Glu1295Lys;
id_1987	ACGACACAGGAAGCAGATTC	APC	110.378	118.879	126.426	6.79932	6.90544	6.99351	-0.194199	-0.0880769	-1.57817	-1.07561	Missense;Nonsense;	Thr1293Ile;Gln1294Ter;
id_1988	GCAGAATCTGCTTCCTGTGT	APC	304.2	285.621	325.406	8.25361	8.163	8.35052	-0.0969102	-0.18752	-0.891234	-1.90483	Missense;	Asp1297Asn;
id_1989	TTAGCAGAATCTGCTTCCTG	APC	177.75	194.458	187.909	7.4818	7.61072	7.56154	-0.0797435	0.0491728	-0.770022	0.0688615	Missense;	Ala1299Thr;
id_1990	TATTAGCAGAATCTGCTTCC	APC	156.209	167.086	159.533	7.29654	7.39305	7.32673	-0.0301835	0.0663285	-0.420088	0.211916	Missense;	Ala1299Thr;
id_1991	TCTGCTAATACCCTGCAAAT	APC	120.238	125.168	114.417	6.9217	6.9792	6.85071	0.0709896	0.128491	0.294278	0.730264	Missense;	Ala1299Val;
id_1992	GCTAATACCCTGCAAATAGC	APC	97.1439	97.4257	90.4307	6.61683	6.62096	6.51461	0.102219	0.106355	0.514786	0.545683	Missense;Silent;Silent;	Thr1301Ile;Thr1301Thr;Leu1302Leu;
id_1993	TCTGCTATTTGCAGGGTATT	APC	205.186	217.656	208.865	7.6878	7.77252	7.71332	-0.0255136	0.0591993	-0.387114	0.152469	Missense;	Ala1305Thr;
id_1994	CTGCAAATAGCAGAAATAAA	APC	142.173	162.366	152.478	7.16162	7.35196	7.26189	-0.100271	0.0900717	-0.914965	0.409902	Nonsense;	Gln1303Ter;
id_1995	TTTATTTCTGCTATTTGCAG	APC	206.898	201.866	224.337	7.69973	7.66438	7.81594	-0.11621	-0.151563	-1.02751	-1.60499	Missense;	Glu1306Lys;
id_1996	AATAGCAGAAATAAAAGAAA	APC	56.5128	87.3415	82.8848	5.84581	6.46502	6.39034	-0.544528	0.074681	-4.05178	0.281564	Missense;	Ala1305Val;
id_1997	TTTCTTTTATTTCTGCTATT	APC	220.52	263.298	272.971	7.79129	8.04602	8.09788	-0.306587	-0.0518575	-2.37173	-0.77359	Missense;	Glu1309Lys;
id_1998	CCAATCTTTTCTTTTATTTC	APC	122.758	144.736	168.554	6.95138	7.18721	7.4056	-0.454214	-0.218388	-3.4141	-2.16222	Silent;	Lys1310Lys;
id_1999	ATTGGAACTAGGTCAGCTGA	APC	186.025	167.035	179.779	7.54709	7.39261	7.49808	0.0490058	-0.105468	0.139054	-1.22062	Missense;	Thr1313Ile;
id_2000	ACTAGGTCAGCTGAAGATCC	APC	92.9811	76.6164	92.6312	6.5543	6.27829	6.54892	0.00538055	-0.270628	-0.168976	-2.59783	Missense;	Ser1315Leu;
id_2001	TAGGTCAGCTGAAGATCCTG	APC	114.681	163.715	122.512	6.854	7.36383	6.94851	-0.0945101	0.415316	-0.874287	3.12198	Missense;Missense;	Ser1315Leu;Ala1316Val;
id_2002	ACAGGATCTTCAGCTGACCT	APC	103.471	116.542	118.58	6.70696	6.87704	6.90183	-0.194867	-0.0247956	-1.58289	-0.547931	Missense;	Asp1318Asn;
id_2003	GGTCAGCTGAAGATCCTGTG	APC	64.7369	83.4125	63.0036	6.03863	6.39938	6.00008	0.0385503	0.399304	0.0652293	2.98846	Missense;Missense;	Ser1315Leu;Ala1316Val;
id_2004	TCAGCTGAAGATCCTGTGAG	APC	123.835	144.896	141.242	6.96387	7.18879	7.1522	-0.188327	0.0365934	-1.53671	-0.036033	Missense;	Ala1316Val;
id_2005	TCGCTCACAGGATCTTCAGC	APC	105.254	83.4091	93.8296	6.73138	6.39933	6.56727	0.164111	-0.16794	0.951792	-1.74155	Missense;Silent;Missense;Missense;	Ser1321Asn;Val1320Val;Val1320Met;Val1320Ile;
id_2006	ACTTCGCTCACAGGATCTTC	APC	142.117	135.337	150.627	7.16105	7.09103	7.24438	-0.0833379	-0.153354	-0.795402	-1.61993	Missense;Missense;Silent;	Glu1322Lys;Ser1321Asn;Val1320Val;
id_2007	GATCCTGTGAGCGAAGTTCC	APC	170.093	127.878	144.448	7.41863	7.00987	7.18436	0.234274	-0.174494	1.4472	-1.79621	Missense;Missense;Missense;	Pro1319Ser;Pro1319Leu;Pro1319Phe;
id_2008	TGTGAGCGAAGTTCCAGCAG	APC	92.2297	74.2513	78.3261	6.54272	6.23365	6.30972	0.232994	-0.0760787	1.43816	-0.975561	Silent;	Ser1321Ser;
id_2009	CTGCTGGAACTTCGCTCACA	APC	225.091	215.803	204.103	7.82076	7.76024	7.6802	0.140552	0.080035	0.785449	0.326209	Missense;Missense;	Ala1325Thr;Val1323Ile;
id_2010	ACTGCTGGAACTTCGCTCAC	APC	111.263	109.639	114.183	6.81074	6.78971	6.84779	-0.0370471	-0.0580716	-0.46855	-0.825407	Missense;	Ala1325Thr;
id_2011	CGAAGTTCCAGCAGTGTCAC	APC	184.918	197.512	204.126	7.53853	7.63308	7.68037	-0.141843	-0.0472854	-1.20849	-0.735465	Missense;Missense;Missense;	Pro1324Ser;Pro1324Leu;Pro1324Phe;
id_2012	CTGTGACACTGCTGGAACTT	APC	216.166	220.262	198.853	7.76265	7.78961	7.6428	0.119855	0.146813	0.639311	0.883045	Silent;Missense;Missense;	Val1326Val;Val1326Met;Val1326Ile;
id_2013	CAGCAGTGTCACAGCACCCT	APC	181.844	176.245	177.778	7.51447	7.4696	7.48203	0.0324444	-0.0124224	0.0221171	-0.444756	Missense;Missense;	Ala1325Val;Ser1327Leu;
id_2014	TAGGGTGCTGTGACACTGCT	APC	160.467	178.29	175.919	7.3351	7.48615	7.46695	-0.131849	0.0192012	-1.13793	-0.18106	Silent;	Gln1328Gln;
id_2015	GTTCTAGGGTGCTGTGACAC	APC	113.777	102.075	114.413	6.84269	6.68755	6.85067	-0.00797827	-0.163119	-0.263301	-1.70135	Missense;	Arg1331Lys;
id_2016	AGCACCCTAGAACCAAATCC	APC	56.5067	61.6172	63.1227	5.84566	5.96849	6.00276	-0.157105	-0.0342766	-1.31626	-0.626989	Missense;Silent;Missense;Missense;Missense;	His1329Tyr;His1329His;Pro1330Ser;Pro1330Leu;Pro1330Phe;
id_2017	ACCCTAGAACCAAATCCAGC	APC	72.5224	90.3125	68.2801	6.20011	6.51274	6.11437	0.0857414	0.398371	0.398438	2.98069	Missense;Missense;Missense;Missense;	Pro1330Ser;Pro1330Leu;Thr1332Ile;Pro1330Phe;
id_2018	TCTGCTGGATTTGGTTCTAG	APC	141.187	153.522	149.51	7.15164	7.27167	7.23371	-0.082072	0.0379534	-0.786464	-0.024692	Missense;	Ser1335Asn;
id_2019	TAGAACCAAATCCAGCAGAC	APC	48.6522	49.5097	47.4159	5.63378	5.65849	5.59741	0.0363765	0.0610808	0.0498811	0.168157	Missense;Silent;	Thr1332Ile;Thr1332Thr;
id_2020	GTCTGCTGGATTTGGTTCTA	APC	413.611	440.737	426.11	8.69562	8.78704	8.73846	-0.0428467	0.0485813	-0.5095	0.0639294	Missense;Missense;	Arg1336Lys;Ser1335Asn;
id_2021	AGTCTGCTGGATTTGGTTCT	APC	221.31	234.439	250.217	7.79643	7.87921	7.97279	-0.176365	-0.0935833	-1.45225	-1.12152	Missense;Missense;	Arg1336Lys;Ser1335Asn;
id_2022	AACCAAATCCAGCAGACTGC	APC	94.3497	74.8624	89.1365	6.57516	6.24531	6.49404	0.0811177	-0.248726	0.365791	-2.41519	Missense;Silent;Missense;Silent;	Thr1332Ile;Thr1332Thr;Ser1334Phe;Ser1334Ser;
id_2023	ACCAAATCCAGCAGACTGCA	APC	108.684	136.825	126.123	6.77721	7.10669	6.99008	-0.212866	0.116615	-1.70998	0.631237	Silent;Missense;Silent;	Thr1332Thr;Ser1334Phe;Ser1334Ser;
id_2024	CCAAATCCAGCAGACTGCAG	APC	127.482	124.504	124.44	7.00542	6.97159	6.97086	0.0345619	0.000735155	0.0370683	-0.33504	Missense;Silent;	Ser1334Phe;Ser1334Ser;
id_2025	CCCTGCAGTCTGCTGGATTT	APC	229.355	284.924	257.921	7.84771	8.15949	8.01637	-0.168652	0.143123	-1.39779	0.852272	Silent;Silent;Missense;	Gln1338Gln;Leu1337Leu;Arg1336Lys;
id_2026	ACCCTGCAGTCTGCTGGATT	APC	169.8	188.379	165.297	7.41617	7.56513	7.37762	0.0385481	0.187515	0.0652144	1.22244	Missense;Silent;Silent;	Gly1339Ser;Gln1338Gln;Leu1337Leu;
id_2027	CCAGCAGACTGCAGGGTTCT	APC	153.403	173.778	138.987	7.27056	7.44938	7.12915	0.141403	0.320226	0.791456	2.32907	Silent;Silent;	Ser1335Ser;Leu1337Leu;
id_2028	CTAGAACCCTGCAGTCTGCT	APC	200.266	206.719	191.86	7.65296	7.69849	7.59141	0.0615513	0.107083	0.227636	0.551751	Missense;Missense;Silent;Missense;	Gly1339Asp;Gly1339Ser;Gln1338Gln;Gly1339Asn;
id_2029	ACTAGAACCCTGCAGTCTGC	APC	157.253	160.531	149.913	7.30609	7.33567	7.23757	0.0685147	0.0980925	0.276803	0.476783	Missense;Missense;Silent;Missense;	Gly1339Asp;Gly1339Ser;Gln1338Gln;Gly1339Asn;
id_2030	TAAACTAGAACCCTGCAGTC	APC	74.8393	65.8649	65.8954	6.24487	6.06318	6.06384	0.181039	-0.000657592	1.07132	-0.346654	Missense;	Ser1341Asn;
id_2031	CAGGGTTCTAGTTTATCTTC	APC	154.605	175.424	178.277	7.28174	7.46291	7.48605	-0.204303	-0.0231411	-1.64952	-0.534135	Missense;	Ser1340Phe;
id_2032	GCTGATTCTGAAGATAAACT	APC	78.8113	83.9707	79.6129	6.31852	6.40889	6.33294	-0.014419	0.0759545	-0.308777	0.292183	Missense;	Glu1345Lys;
id_2034	TTTATCTTCAGAATCAGCCA	APC	117.704	112.744	110.147	6.89123	6.82964	6.79632	0.0949036	0.0333192	0.463131	-0.063335	Missense;Missense;	Ser1343Phe;Ser1344Leu;
id_2035	TCAGAATCAGCCAGGCACAA	APC	88.9198	77.3332	86.1451	6.49057	6.29155	6.44535	0.0452191	-0.153796	0.112317	-1.62362	Missense;	Ser1346Leu;
id_2036	TTGTGCCTGGCTGATTCTGA	APC	263.971	279.093	292.572	8.04969	8.12976	8.19757	-0.147878	-0.0678078	-1.25111	-0.906593	Silent;Missense;	Arg1348Arg;Arg1348Lys;
id_2037	GAATCAGCCAGGCACAAAGC	APC	44.6031	40.9332	46.9283	5.51106	5.39002	5.58281	-0.0717476	-0.192784	-0.713565	-1.94872	Missense;Missense;Silent;	Ser1346Leu;Ala1347Val;Ala1347Ala;
id_2038	TCAGCCAGGCACAAAGCTGT	APC	161.251	161.832	159.855	7.34209	7.34724	7.32962	0.0124663	0.0176235	-0.118945	-0.194215	Missense;Silent;Missense;	Ala1347Val;Ala1347Ala;His1349Tyr;
id_2039	TCAACAGCTTTGTGCCTGGC	APC	94.8269	78.367	83.1379	6.58236	6.31047	6.39468	0.187675	-0.0842169	1.11817	-1.04342	Missense;Missense;	Val1352Ile;Ala1351Thr;
id_2040	AATTCAACAGCTTTGTGCCT	APC	182.002	187.157	176.392	7.51572	7.55579	7.47079	0.0449248	0.0849985	0.110239	0.367598	Missense;Missense;	Glu1353Lys;Val1352Ile;
id_2041	AAATTCAACAGCTTTGTGCC	APC	94.9792	135.418	113.538	6.58465	7.09189	6.83968	-0.25503	0.252206	-2.00769	1.76188	Missense;Missense;	Glu1353Lys;Val1352Ile;
id_2042	AAAGCTGTTGAATTTTCTTC	APC	103.006	117.977	136.215	6.70053	6.89454	7.10029	-0.399762	-0.205745	-3.02962	-2.0568	Missense;	Ala1351Val;
id_2043	AAGCTGTTGAATTTTCTTCA	APC	183.192	219.545	216.991	7.52507	7.78493	7.76813	-0.243056	0.0168055	-1.92314	-0.201037	Missense;	Ala1351Val;
id_2044	GCTCCTGAAGAAAATTCAAC	APC	64.546	40.75	60.7226	6.03444	5.3837	5.94773	0.0867088	-0.564023	0.405268	-5.04434	Missense;Missense;Missense;	Gly1357Glu;Gly1357Arg;Gly1357Lys;
id_2045	GAGCGAAATCTCCCTCCAAA	APC	181.582	183.733	179.744	7.5124	7.5293	7.4978	0.0145973	0.0314963	-0.103898	-0.0785355	Missense;Missense;	Ala1358Val;Ser1360Phe;
id_2046	GCGAAATCTCCCTCCAAAAG	APC	89.8295	105.074	112.731	6.50509	6.72893	6.82948	-0.324394	-0.100556	-2.49746	-1.17967	Missense;Missense;	Ser1360Phe;Pro1361Ser;
id_2047	CGAAATCTCCCTCCAAAAGT	APC	129.321	167.994	160.313	7.02593	7.40083	7.33372	-0.307785	0.0671151	-2.38018	0.218475	Missense;Missense;Missense;Missense;	Ser1360Phe;Pro1361Ser;Pro1361Leu;Pro1361Phe;
id_2048	AAATCTCCCTCCAAAAGTGG	APC	72.5792	84.8179	105.446	6.20123	6.42321	6.73398	-0.532755	-0.310774	-3.96866	-2.9326	Missense;Missense;Missense;Silent;Missense;	Ser1360Phe;Pro1361Ser;Pro1361Leu;Pro1361Pro;Pro1361Phe;
id_2049	CCACTTTTGGAGGGAGATTT	APC	208.145	231.489	233.516	7.70836	7.86102	7.87354	-0.165182	-0.012522	-1.37329	-0.445586	Missense;	Ser1364Asn;
id_2050	TCCCTCCAAAAGTGGTGCTC	APC	107.724	101.062	106.276	6.76452	6.67331	6.74518	0.0193408	-0.0718731	-0.0704051	-0.940492	Missense;Silent;Missense;Silent;	Pro1361Leu;Pro1361Pro;Ser1362Phe;Ser1362Ser;
id_2051	TGAGCACCACTTTTGGAGGG	APC	82.4522	86.6759	94.9471	6.38288	6.45411	6.58417	-0.201289	-0.13006	-1.62824	-1.42569	Missense;Missense;Missense;Missense;Missense;	Ala1366Thr;Gly1365Asp;Gly1365Ser;Ser1364Asn;Gly1365Asn;
id_2052	TCTGAGCACCACTTTTGGAG	APC	79.5626	98.2234	105.538	6.33204	6.63261	6.73523	-0.403191	-0.102621	-3.05383	-1.19688	Missense;Missense;Missense;Missense;	Ala1366Thr;Gly1365Asp;Gly1365Ser;Gly1365Asn;
id_2053	GTCTGAGCACCACTTTTGGA	APC	235.077	249.091	243.635	7.88312	7.96631	7.93449	-0.05137	0.0318245	-0.569682	-0.0757988	Silent;Missense;Missense;	Gln1367Gln;Ala1366Thr;Gly1365Asp;
id_2054	TGTCTGAGCACCACTTTTGG	APC	195.128	198.146	220.055	7.61566	7.63768	7.78826	-0.172609	-0.15058	-1.42573	-1.5968	Silent;Missense;	Gln1367Gln;Ala1366Thr;
id_2055	GGTGTCTGAGCACCACTTTT	APC	150.678	154.21	153.826	7.24487	7.27808	7.2745	-0.0296389	0.00357718	-0.416242	-0.311342	Silent;	Gln1367Gln;
id_2056	GGGTGTCTGAGCACCACTTT	APC	107.914	142.157	122.202	6.76705	7.16146	6.94488	-0.177827	0.216581	-1.46257	1.46482	Silent;	Gln1367Gln;
id_2057	GTGGTGCTCAGACACCCAAA	APC	161.862	200.481	152.924	7.34751	7.6545	7.26607	0.0814409	0.388433	0.368073	2.89782	Missense;Nonsense;	Ala1366Val;Gln1367Ter;
id_2058	CAGACACCCAAAAGTCCACC	APC	124.637	145.424	137.136	6.97311	7.19401	7.10995	-0.136833	0.0840631	-1.17312	0.359798	Missense;Missense;Missense;Silent;Missense;	Thr1368Ile;Pro1369Ser;Pro1369Leu;Pro1369Pro;Pro1369Phe;
id_2059	GGTGGACTTTTGGGTGTCTG	APC	110.422	134.488	136.648	6.79989	7.08202	7.10484	-0.304948	-0.0228224	-2.36015	-0.531478	Missense;	Ser1371Asn;
id_2060	TGTTCAGGTGGACTTTTGGG	APC	153.779	179.988	160.332	7.27406	7.49975	7.33389	-0.0598247	0.165861	-0.629379	1.04188	Missense;	Glu1374Lys;
id_2061	AGTGTTCAGGTGGACTTTTG	APC	111.23	123.842	122.827	6.81032	6.96396	6.95219	-0.141866	0.0117732	-1.20866	-0.242999	Missense;	Glu1374Lys;
id_2062	AAAAGTCCACCTGAACACTA	APC	117.692	118.587	129.291	6.89108	6.90192	7.02559	-0.134512	-0.123675	-1.15673	-1.37245	Missense;Missense;Missense;Missense;Missense;	Pro1372Ser;Pro1372Leu;Pro1373Ser;Pro1372Phe;Pro1373Phe;
id_2063	TAGTGTTCAGGTGGACTTTT	APC	261.539	228.016	254.441	8.03639	7.8393	7.99685	0.0395373	-0.157544	0.0721984	-1.65487	Missense;	Glu1374Lys;
id_2064	TCCACCTGAACACTATGTTC	APC	171.685	171.334	166.303	7.432	7.42906	7.38632	0.0456746	0.0427376	0.115533	0.0152016	Missense;Missense;Missense;Missense;Missense;	Pro1372Leu;Pro1373Ser;Pro1373Leu;Pro1372Phe;Pro1373Phe;
id_2065	CCACCTGAACACTATGTTCA	APC	160.697	174.201	171.238	7.33715	7.45286	7.42826	-0.0911104	0.0246051	-0.850282	-0.135998	Missense;Missense;Missense;Missense;	Pro1373Ser;Pro1373Leu;His1375Tyr;Pro1373Phe;
id_2066	ACCTGAACACTATGTTCAGG	APC	244.995	230.961	240.574	7.94248	7.85774	7.91632	0.0261632	-0.0585857	-0.0222335	-0.829694	Missense;Missense;Silent;	Pro1373Leu;His1375Tyr;His1375His;
id_2067	CCTGAACATAGTGTTCAGGT	APC	141.034	170.751	149.583	7.15009	7.42417	7.23441	-0.0843181	0.189758	-0.802323	1.24115	Missense;	Val1377Ile;
id_2068	TCCTGAACATAGTGTTCAGG	APC	165.93	156.519	161.695	7.3831	7.29938	7.34602	0.0370741	-0.0466402	0.0548065	-0.730084	Silent;Missense;	Gln1378Gln;Val1377Ile;
id_2070	GTCTCCTGAACATAGTGTTC	APC	155.771	211.103	170.754	7.29251	7.72862	7.4242	-0.131689	0.304418	-1.1368	2.19725	Silent;Missense;Silent;	Glu1379Glu;Glu1379Lys;Gln1378Gln;
id_2071	GTGGGGTCTCCTGAACATAG	APC	118.691	161.191	133.849	6.90317	7.34155	7.0752	-0.172029	0.266353	-1.42163	1.87984	Silent;Missense;	Glu1379Glu;Glu1379Lys;
id_2072	TGTTCAGGAGACCCCACTCA	APC	88.8183	156.176	107.965	6.48894	7.29623	6.76773	-0.278789	0.528509	-2.17545	4.06585	Nonsense;	Gln1378Ter;
id_2073	AGGAGACCCCACTCATGTTT	APC	167.591	198.548	188.324	7.39738	7.64059	7.56471	-0.167327	0.0758786	-1.38844	0.291551	Missense;Silent;Missense;Missense;Missense;	Thr1380Ile;Thr1380Thr;Pro1381Ser;Pro1381Leu;Pro1381Phe;
id_2074	TAAACATGAGTGGGGTCTCC	APC	135.476	136.879	135.289	7.09251	7.10726	7.09053	0.0019788	0.0167339	-0.192995	-0.201633	Missense;	Met1383Ile;
id_2075	AGACCCCACTCATGTTTAGC	APC	116.413	115.001	111.587	6.87544	6.858	6.8149	0.0605457	0.0430991	0.220536	0.0182155	Missense;Silent;Missense;Missense;Missense;Missense;	Thr1380Ile;Thr1380Thr;Pro1381Ser;Pro1381Leu;Leu1382Phe;Pro1381Phe;
id_2076	CCCCACTCATGTTTAGCAGA	APC	167.496	219.994	174.406	7.39657	7.78787	7.45455	-0.0579884	0.333311	-0.616413	2.43818	Missense;Missense;Missense;Silent;Missense;	Pro1381Ser;Pro1381Leu;Leu1382Phe;Leu1382Leu;Pro1381Phe;
id_2077	CATCTGCTAAACATGAGTGG	APC	193.855	189.226	179.061	7.60626	7.57157	7.49234	0.11392	0.0792339	0.597406	0.31953	Missense;Missense;	Arg1386Lys;Ser1385Asn;
id_2078	ACATCTGCTAAACATGAGTG	APC	76.87	115.239	84.5703	6.283	6.86095	6.41904	-0.136044	0.441913	-1.16755	3.34377	Missense;Missense;	Arg1386Lys;Ser1385Asn;
id_2079	TACATCTGCTAAACATGAGT	APC	130.353	231.329	139.901	7.03731	7.86002	7.13854	-0.101233	0.721486	-0.921753	5.67501	Missense;Missense;Missense;	Cys1387Tyr;Arg1386Lys;Ser1385Asn;
id_2080	GTACATCTGCTAAACATGAG	APC	179.08	269.24	215.908	7.4925	8.0781	7.76094	-0.268443	0.317157	-2.1024	2.30348	Missense;Missense;Missense;	Cys1387Tyr;Arg1386Lys;Ser1385Asn;
id_2081	AAGTACATCTGCTAAACATG	APC	62.6941	75.7641	76.3215	5.99309	6.26236	6.2728	-0.279711	-0.0104368	-2.18196	-0.428199	Missense;Missense;	Cys1387Tyr;Arg1386Lys;
id_2082	AGAAGTACATCTGCTAAACA	APC	120.525	110.94	113.499	6.92511	6.80658	6.83919	0.085912	-0.0326092	0.399642	-0.613086	Missense;	Cys1387Tyr;
id_2083	TTAGCAGATGTACTTCTGTC	APC	117.03	118.8	113.891	6.88301	6.90448	6.84412	0.0388884	0.0603621	0.0676168	0.162165	Silent;	Ser1385Ser;
id_2084	TGAACTGACAGAAGTACATC	APC	69.4662	73.4553	83.6413	6.13886	6.2183	6.40329	-0.264429	-0.184987	-2.07406	-1.8837	Missense;Missense;	Ser1391Asn;Val1390Ile;
id_2085	TGTACTTCTGTCAGTTCACT	APC	255.524	257.085	259.457	8.00295	8.0117	8.0249	-0.021952	-0.0132007	-0.361967	-0.451246	Missense;Missense;	Thr1388Ile;Ser1389Phe;
id_2086	CTTCTGTCAGTTCACTTGAT	APC	374.8	475.14	443.056	8.55382	8.89524	8.7946	-0.240778	0.100644	-1.90706	0.498057	Missense;Silent;	Ser1389Phe;Val1390Val;
id_2087	CTATCAAGTGAACTGACAGA	APC	138.157	204.462	167.766	7.12057	7.68272	7.39888	-0.278317	0.283841	-2.17211	2.02567	Missense;	Asp1394Asn;
id_2088	GTCAGTTCACTTGATAGTTT	APC	173.072	169.557	164.114	7.44354	7.41411	7.36732	0.0762193	0.0467879	0.331204	0.0489753	Silent;Missense;Missense;	Val1390Val;Ser1392Leu;Leu1393Phe;
id_2089	AAACTATCAAGTGAACTGAC	APC	70.7273	64.9087	67.3739	6.16445	6.0424	6.09537	0.0690765	-0.0529771	0.28077	-0.782926	Missense;Missense;	Ser1395Asn;Asp1394Asn;
id_2090	CAGTTCACTTGATAGTTTTG	APC	143.962	173.376	179.064	7.17953	7.44606	7.49237	-0.312834	-0.0463071	-2.41583	-0.727307	Missense;Missense;	Ser1392Leu;Leu1393Phe;
id_2091	GTTCACTTGATAGTTTTGAG	APC	179.501	190.399	203.458	7.49586	7.58044	7.67566	-0.179799	-0.0952196	-1.47649	-1.13517	Missense;Missense;	Ser1392Leu;Leu1393Phe;
id_2092	CTCAAAACTATCAAGTGAAC	APC	116.189	106.985	111.429	6.8727	6.75468	6.81288	0.0598208	-0.0581917	0.215417	-0.826408	Missense;Missense;	Glu1397Lys;Ser1395Asn;
id_2093	CGACTCTCAAAACTATCAAG	APC	124.631	147.997	141.115	6.97304	7.21914	7.15091	-0.177868	0.0682296	-1.46286	0.227768	Missense;Silent;Missense;	Ser1398Asn;Glu1397Glu;Glu1397Lys;
id_2094	AACGACTCTCAAAACTATCA	APC	111.594	123.923	131.303	6.81499	6.9649	7.0477	-0.232714	-0.0828046	-1.85012	-1.03165	Missense;Missense;Silent;Missense;	Arg1399His;Ser1398Asn;Glu1397Glu;Glu1397Lys;
id_2095	AGTCGTTCGATTGCCAGCTC	APC	89.1614	83.7031	92.2204	6.49444	6.40434	6.54257	-0.0481357	-0.138231	-0.546845	-1.49383	Missense;Missense;	Arg1399Cys;Ser1400Leu;
id_2096	GAACGGAGCTGGCAATCGAA	APC	91.8866	96.2861	86.4945	6.5374	6.60416	6.45112	0.0862777	0.153042	0.402225	0.934988	Missense;Missense;	Val1405Ile;Ser1403Asn;
id_2097	CGATTGCCAGCTCCGTTCAG	APC	276.224	272.878	279.511	8.11491	8.09739	8.13191	-0.017003	-0.0345218	-0.327023	-0.629034	Missense;Silent;	Ala1402Val;Ala1402Ala;
id_2098	ATTGCCAGCTCCGTTCAGAG	APC	129.951	150.788	135.5	7.03288	7.24592	7.09276	-0.0598794	0.153156	-0.629766	0.935939	Missense;Silent;Silent;	Ala1402Val;Ala1402Ala;Ser1403Ser;
id_2099	CTCTGAACGGAGCTGGCAAT	APC	287.707	282.804	282.568	8.17346	8.14875	8.14755	0.025915	0.00120065	-0.0239861	-0.331159	Silent;Missense;	Gln1406Gln;Val1405Ile;
id_2100	GGTTCACTCTGAACGGAGCT	APC	113.586	142.716	136.998	6.84029	7.16707	7.1085	-0.268217	0.0585702	-2.1008	0.147223	Missense;Missense;Silent;	Glu1408Lys;Ser1407Asn;Gln1406Gln;
id_2101	GCTCCGTTCAGAGTGAACCA	APC	149.252	175.372	160.623	7.23124	7.46247	7.33649	-0.10525	0.125982	-0.950118	0.709346	Missense;Silent;Nonsense;	Ser1404Phe;Ser1404Ser;Gln1406Ter;
id_2102	TGGTTCACTCTGAACGGAGC	APC	114.394	116.916	122.52	6.85043	6.88161	6.9486	-0.0981778	-0.0669947	-0.900183	-0.899813	Missense;Missense;Silent;	Glu1408Lys;Ser1407Asn;Gln1406Gln;
id_2103	CCGTTCAGAGTGAACCATGC	APC	57.2194	157.796	81.7632	5.86343	7.31103	6.37092	-0.507488	0.940113	-3.79025	7.49806	Nonsense;	Gln1406Ter;
id_2104	GTTCAGAGTGAACCATGCAG	APC	103.057	272.905	142.251	6.70123	8.09753	7.1624	-0.461173	0.935125	-3.46323	7.45647	Nonsense;	Gln1406Ter;
id_2105	CTGCATGGTTCACTCTGAAC	APC	193.492	241.55	197.625	7.60357	7.92214	7.6339	-0.0303365	0.288238	-0.421168	2.06233	Missense;	Cys1410Tyr;
id_2106	ACTGCATGGTTCACTCTGAA	APC	149.908	145.289	147.881	7.23753	7.19268	7.21802	0.019511	-0.0253404	-0.0692033	-0.552474	Missense;	Cys1410Tyr;
id_2107	GAGTGAACCATGCAGTGGAA	APC	200.615	189.841	195.009	7.65546	7.57623	7.61478	0.0406827	-0.0385531	0.0802861	-0.66265	Missense;Missense;Missense;	Pro1409Ser;Pro1409Leu;Pro1409Phe;
id_2108	TTCCACTGCATGGTTCACTC	APC	146.897	208.419	149.168	7.20845	7.71025	7.23043	-0.0219856	0.479815	-0.362204	3.65982	Missense;Missense;Missense;Missense;Missense;	Gly1412Glu;Gly1412Arg;Ser1411Asn;Cys1410Tyr;Gly1412Lys;
id_2109	AGTGAACCATGCAGTGGAAT	APC	184.256	197.454	168.254	7.53338	7.63266	7.40305	0.130334	0.229616	0.713299	1.57351	Missense;Missense;Missense;	Pro1409Ser;Pro1409Leu;Pro1409Phe;
id_2110	AACCATGCAGTGGAATGGTA	APC	234.886	315.037	249.092	7.88195	8.30395	7.96631	-0.0843654	0.337636	-0.802657	2.47424	Missense;Missense;Silent;Missense;	Pro1409Ser;Pro1409Leu;Cys1410Cys;Pro1409Phe;
id_2111	CCATGCAGTGGAATGGTAAG	APC	189.189	185.378	181.73	7.57129	7.54209	7.51357	0.0577226	0.0285231	0.200602	-0.103327	Silent;	Cys1410Cys;
id_2112	CATGCAGTGGAATGGTAAGT	APC	262.272	235.664	225.275	8.04041	7.8867	7.82193	0.218476	0.0647664	1.33566	0.19889	Silent;	Cys1410Cys;
id_2113	CACTTACCATTCCACTGCAT	APC	234.543	305.288	269.395	7.87985	8.25874	8.07893	-0.199079	0.179817	-1.61263	1.15825	Missense;Missense;Missense;	Ser1415Asn;Val1414Ile;Met1413Ile;
id_2114	CCACTTACCATTCCACTGCA	APC	115.915	114.577	122.551	6.86932	6.85271	6.94896	-0.0796451	-0.0962541	-0.769328	-1.1438	Missense;Missense;Missense;	Ser1415Asn;Val1414Ile;Met1413Ile;
id_2115	AATGCCACTTACCATTCCAC	APC	143.465	157.16	149.859	7.17458	7.30524	7.23706	-0.0624828	0.0681843	-0.648147	0.227391	Missense;Missense;Missense;Missense;	Gly1416Asp;Gly1416Ser;Ser1415Asn;Gly1416Asn;
id_2116	TAAGTGGCATTATAAGCCCC	APC	111.657	97.908	115.251	6.81579	6.62802	6.8611	-0.0453047	-0.233081	-0.526856	-2.28474	Silent;	Gly1416Gly;
id_2117	AGTGGCATTATAAGCCCCAG	APC	191.181	196.371	197.436	7.58632	7.62477	7.63253	-0.0462115	-0.00776732	-0.533259	-0.405939	Silent;	Gly1416Gly;
id_2118	AAGATCACTGGGGCTTATAA	APC	131.829	168.521	151.53	7.05343	7.40532	7.25295	-0.199517	0.152374	-1.61572	0.929414	Missense;Missense;	Asp1422Asn;Ser1421Asn;
id_2119	ATAAGCCCCAGTGATCTTCC	APC	110.142	124.266	131.165	6.79626	6.96886	7.04619	-0.249931	-0.0773359	-1.97169	-0.986044	Silent;Missense;Missense;Silent;Missense;	Ser1419Ser;Pro1420Ser;Pro1420Leu;Pro1420Pro;Pro1420Phe;
id_2120	GCCCCAGTGATCTTCCAGAT	APC	164.841	191.588	177.298	7.37366	7.58937	7.47815	-0.104485	0.111228	-0.944716	0.586314	Missense;Missense;Silent;Missense;	Pro1420Ser;Pro1420Leu;Pro1420Pro;Pro1420Phe;
id_2121	GCTATCTGGAAGATCACTGG	APC	81.2237	134.592	106.042	6.36148	7.08313	6.74203	-0.380548	0.341097	-2.89395	2.5031	Missense;	Asp1425Asn;
id_2122	GGCTATCTGGAAGATCACTG	APC	61.1853	97.8535	74.1633	5.9585	6.62722	6.23196	-0.273456	0.395263	-2.13779	2.95477	Missense;Missense;	Ser1426Asn;Asp1425Asn;
id_2123	AGTGATCTTCCAGATAGCCC	APC	53.2983	68.0399	63.3069	5.76283	6.10936	6.0069	-0.244068	0.102457	-1.93029	0.513181	Missense;Missense;	Leu1423Phe;Pro1424Ser;
id_2124	GGGCTATCTGGAAGATCACT	APC	112.981	176.277	137.513	6.83265	7.46986	7.11388	-0.28123	0.355981	-2.19268	2.62722	Missense;Missense;	Ser1426Asn;Asp1425Asn;
id_2125	GTGATCTTCCAGATAGCCCT	APC	178.973	196.575	192.555	7.49163	7.62626	7.5966	-0.104964	0.0296617	-0.948101	-0.0938337	Missense;Missense;Missense;Missense;	Leu1423Phe;Pro1424Ser;Pro1424Leu;Pro1424Phe;
id_2126	AGGGCTATCTGGAAGATCAC	APC	84.7509	134.435	113.407	6.42208	7.08146	6.83803	-0.415953	0.243424	-3.14394	1.68864	Missense;Missense;	Ser1426Asn;Asp1425Asn;
id_2127	TTTGTCCAGGGCTATCTGGA	APC	115.032	90.4958	97.1513	6.85838	6.51563	6.61694	0.241441	-0.101303	1.49781	-1.18589	Missense;Missense;Missense;	Gly1428Glu;Gly1428Arg;Gly1428Lys;
id_2128	AGATAGCCCTGGACAAACCA	APC	60.237	79.3514	65.2004	5.93633	6.32825	6.04877	-0.112436	0.279484	-1.00086	1.98933	Silent;Missense;Missense;Missense;	Ser1426Ser;Pro1427Ser;Pro1427Leu;Pro1427Phe;
id_2129	CTGGACAAACCATGCCACCA	APC	119.258	141.575	122.002	6.90998	7.15557	6.94253	-0.0325492	0.213039	-0.436792	1.43528	Nonsense;Missense;	Gln1429Ter;Thr1430Ile;
id_2130	TGGTGGCATGGTTTGTCCAG	APC	124.121	140.96	129.129	6.96718	7.14934	7.0238	-0.0566218	0.125539	-0.606764	0.705652	Missense;	Met1431Ile;
id_2131	TTGGTGGCATGGTTTGTCCA	APC	209.373	221.9	220.509	7.71681	7.80025	7.79122	-0.0744101	0.00903444	-0.732364	-0.265836	Missense;	Met1431Ile;
id_2132	GACAAACCATGCCACCAAGC	APC	94.6482	89.0392	92.1855	6.57967	6.49248	6.54203	0.0376322	-0.0495526	0.0587473	-0.75437	Nonsense;Missense;Silent;	Gln1429Ter;Thr1430Ile;Thr1430Thr;
id_2133	AAACCATGCCACCAAGCAGA	APC	205.014	166.321	186.791	7.6866	7.38648	7.55298	0.133614	-0.166505	0.73646	-1.72959	Missense;Silent;Missense;Missense;Missense;	Thr1430Ile;Thr1430Thr;Pro1432Ser;Pro1432Leu;Pro1432Phe;
id_2134	TTCTGCTTGGTGGCATGGTT	APC	287.555	328.307	326.681	8.1727	8.36329	8.35615	-0.183445	0.00714104	-1.50224	-0.281624	Missense;Missense;	Arg1435Lys;Ser1434Asn;
id_2135	TTACTTCTGCTTGGTGGCAT	APC	326.454	324.675	324.622	8.35515	8.34729	8.34706	0.00809302	0.000234816	-0.149824	-0.339213	Missense;Missense;Missense;	Ser1436Asn;Arg1435Lys;Ser1434Asn;
id_2136	TTTACTTCTGCTTGGTGGCA	APC	217.344	197.565	210.366	7.77046	7.63347	7.7236	0.0468557	-0.0901344	0.123872	-1.09277	Missense;Missense;	Ser1436Asn;Arg1435Lys;
id_2137	CCTCCACCACCTCCTCAAAC	APC	89.397	116.673	97.8347	6.4982	6.87864	6.62695	-0.128743	0.251689	-1.116	1.75756	Missense;Missense;Missense;Missense;Missense;Missense;Missense;Missense;	Pro1440Ser;Pro1440Leu;Pro1441Ser;Pro1441Leu;Pro1442Ser;Pro1440Phe;Pro1441Phe;Pro1442Phe;
id_2138	GAGCTGTTTGAGGAGGTGGT	APC	179.361	185.854	203.535	7.49474	7.54577	7.6762	-0.18146	-0.130434	-1.48823	-1.42881	Missense;	Ala1446Thr;
id_2139	TGAGCTGTTTGAGGAGGTGG	APC	179.635	182.111	183.116	7.49693	7.51658	7.52447	-0.0275395	-0.00789253	-0.401419	-0.406983	Missense;	Ala1446Thr;
id_2140	TTTGAGCTGTTTGAGGAGGT	APC	206.65	151.983	187.271	7.69801	7.25722	7.55667	0.141343	-0.299446	0.791033	-2.83813	Missense;	Ala1446Thr;
id_2141	GTTTGAGCTGTTTGAGGAGG	APC	170.06	150.949	166.557	7.41836	7.24744	7.38851	0.0298537	-0.141066	0.00382454	-1.51746	Missense;	Ala1446Thr;
id_2142	TCCTCAAACAGCTCAAACCA	APC	50.8412	83.1201	61.9936	5.69603	6.39438	5.97713	-0.281106	0.417246	-2.19181	3.13808	Missense;Nonsense;Missense;	Pro1443Leu;Gln1444Ter;Thr1445Ile;
id_2143	CTCAAACAGCTCAAACCAAG	APC	133.866	134.673	126.721	7.07538	7.08399	6.99686	0.0785281	0.0871322	0.347506	0.38539	Nonsense;Missense;Missense;	Gln1444Ter;Thr1445Ile;Ala1446Val;
id_2145	CTCGCTTGGTTTGAGCTGTT	APC	279.039	285.486	296.922	8.12948	8.16232	8.21879	-0.0893095	-0.056471	-0.837566	-0.81206	Missense;Silent;	Arg1450Gln;Lys1449Lys;
id_2146	ACAGCTCAAACCAAGCGAGA	APC	79.193	124.11	103.196	6.3254	6.96705	6.70316	-0.377751	0.263894	-2.8742	1.85933	Missense;Nonsense;	Ala1446Val;Gln1447Ter;
id_2147	ACTTCTCGCTTGGTTTGAGC	APC	116.189	120.075	118.331	6.8727	6.91976	6.89882	-0.0261226	0.0209368	-0.391415	-0.166587	Missense;Missense;Silent;	Glu1451Lys;Arg1450Gln;Lys1449Lys;
id_2148	GGTACTTCTCGCTTGGTTTG	APC	191.36	216.252	206.342	7.58766	7.76323	7.69587	-0.108204	0.0673595	-0.970978	0.220513	Missense;Missense;Missense;	Val1452Ile;Glu1451Lys;Arg1450Gln;
id_2149	TAGGTACTTCTCGCTTGGTT	APC	215.823	248.265	220.873	7.76037	7.96154	7.79359	-0.03322	0.167946	-0.441528	1.05926	Missense;Missense;	Val1452Ile;Glu1451Lys;
id_2150	TAAAGCACCTACTGCTGAAA	APC	176.516	184.529	186.061	7.4718	7.5355	7.54737	-0.0755648	-0.0118633	-0.740517	-0.440094	Missense;Missense;Missense;Missense;	Ala1457Val;Pro1458Ser;Pro1458Leu;Pro1458Phe;
id_2151	AAGCACCTACTGCTGAAAAG	APC	129.384	133.533	146.415	7.02663	7.07182	7.20374	-0.177108	-0.131916	-1.4575	-1.44117	Missense;Missense;Missense;Missense;Missense;	Ala1457Val;Pro1458Ser;Pro1458Leu;Thr1459Ile;Pro1458Phe;
id_2152	GCACCTACTGCTGAAAAGAG	APC	87.3664	89.0656	95.8534	6.46543	6.49291	6.59773	-0.132305	-0.104825	-1.14115	-1.21527	Missense;Missense;Missense;Missense;	Pro1458Ser;Pro1458Leu;Thr1459Ile;Pro1458Phe;
id_2153	ACCTACTGCTGAAAAGAGAG	APC	75.8445	105.181	104.041	6.26387	6.73039	6.71481	-0.450936	0.015581	-3.39095	-0.211247	Missense;Missense;Missense;	Pro1458Leu;Thr1459Ile;Ala1460Val;
id_2155	CTACTGCTGAAAAGAGAGAG	APC	206.204	204.577	201.061	7.69491	7.68354	7.65865	0.0362554	0.0248885	0.0490261	-0.133636	Missense;Missense;	Thr1459Ile;Ala1460Val;
id_2157	ACTGCTGAAAAGAGAGAGAG	APC	88.6396	92.3307	109.164	6.48606	6.54428	6.78351	-0.297443	-0.239226	-2.30716	-2.33598	Missense;	Ala1460Val;
id_2158	CTCTCTCTCTTTTCAGCAGT	APC	411.262	420.164	449.205	8.68742	8.71824	8.81444	-0.127021	-0.0962007	-1.10384	-1.14335	Silent;Missense;Missense;Silent;	Glu1464Glu;Glu1464Lys;Arg1463Lys;Lys1462Lys;
id_2159	CTGCTGAAAAGAGAGAGAGT	APC	183.517	199.472	187.931	7.52761	7.64726	7.56172	-0.0341069	0.0855405	-0.44779	0.372117	Missense;	Ala1460Val;
id_2160	CCACTCTCTCTCTTTTCAGC	APC	110.467	125.991	112.758	6.80047	6.98858	6.82983	-0.0293536	0.158752	-0.414228	0.982602	Missense;Silent;Missense;Missense;	Ser1465Asn;Glu1464Glu;Glu1464Lys;Arg1463Lys;
id_2161	GGTCCACTCTCTCTCTTTTC	APC	143.727	129.337	142.082	7.17719	7.0261	7.1607	0.0164858	-0.134604	-0.0905639	-1.46358	Missense;Missense;Missense;Silent;Missense;	Gly1466Glu;Gly1466Arg;Ser1465Asn;Glu1464Glu;Gly1466Lys;
id_2162	AGTGGACCTAAGCAAGCTGC	APC	102.007	112.187	114.332	6.6866	6.82257	6.84965	-0.163052	-0.0270885	-1.35825	-0.567051	Missense;Missense;Missense;	Pro1467Ser;Pro1467Leu;Pro1467Phe;
id_2163	CCTAAGCAAGCTGCAGTAAA	APC	217.451	217.557	218.85	7.77117	7.77186	7.78037	-0.00920504	-0.00850854	-0.271963	-0.41212	Nonsense;	Gln1469Ter;
id_2164	CATTTACTGCAGCTTGCTTA	APC	355.366	325.338	392.787	8.47722	8.35022	8.62127	-0.144055	-0.271051	-1.22411	-2.60135	Missense;Missense;	Val1472Ile;Ala1471Thr;
id_2165	AAGCAAGCTGCAGTAAATGC	APC	112.581	90.1523	101.671	6.82758	6.51021	6.68189	0.145685	-0.171684	0.821688	-1.77277	Nonsense;Missense;	Gln1469Ter;Ala1470Val;
id_2166	GCATTTACTGCAGCTTGCTT	APC	268.892	304.252	318.002	8.07624	8.25386	8.31742	-0.241185	-0.0635626	-1.90993	-0.871194	Missense;	Val1472Ile;
id_2167	CAAGCTGCAGTAAATGCTGC	APC	169.481	117.604	138.035	7.41347	6.89001	7.1193	0.294167	-0.229293	1.87009	-2.25316	Missense;Missense;	Ala1470Val;Ala1471Val;
id_2168	CTGCAGCATTTACTGCAGCT	APC	132.345	148.851	133.312	7.05902	7.22739	7.06944	-0.0104195	0.157947	-0.280537	0.975888	Missense;Missense;	Ala1475Thr;Ala1474Thr;
id_2169	TGAACTGCAGCATTTACTGC	APC	90.524	113.196	91.7366	6.51608	6.83537	6.53507	-0.0189888	0.300304	-0.341044	2.16294	Missense;Missense;	Val1476Ile;Ala1475Thr;
id_2170	GTAAATGCTGCAGTTCAGAG	APC	150.913	132.285	140.781	7.2471	7.05837	7.14752	0.0995815	-0.0891555	0.496161	-1.0846	Missense;	Ala1474Val;
id_2171	CTCTGAACTGCAGCATTTAC	APC	201.57	227.453	246.987	7.66227	7.83575	7.95412	-0.291847	-0.11837	-2.26765	-1.32821	Silent;Missense;	Gln1477Gln;Val1476Ile;
id_2172	TGCTGCAGTTCAGAGGGTCC	APC	109.99	113.464	113.15	6.79428	6.83875	6.83478	-0.0405024	0.0039628	-0.492948	-0.308126	Missense;Missense;	Ala1474Val;Ala1475Val;
id_2173	GCTGCAGTTCAGAGGGTCCA	APC	118.226	157.264	132.259	6.89756	7.30619	7.05809	-0.160537	0.248098	-1.34049	1.72762	Missense;Nonsense;	Ala1475Val;Gln1477Ter;
id_2174	ACCTGGACCCTCTGAACTGC	APC	79.193	72.7138	68.9868	6.3254	6.20386	6.12901	0.196394	0.0748524	1.17974	0.282994	Silent;Missense;Silent;Missense;	Gln1480Gln;Val1479Ile;Arg1478Arg;Arg1478Lys;
id_2175	AGAACCTGGACCCTCTGAAC	APC	112.307	99.1813	115.938	6.82409	6.64647	6.8696	-0.0455095	-0.223129	-0.528302	-2.20175	Missense;Silent;	Val1481Ile;Gln1480Gln;
id_2176	AGGGTCCAGGTTCTTCCAGA	APC	157.572	163.132	159.545	7.30899	7.35871	7.32683	-0.0178378	0.0318833	-0.332917	-0.0753082	Silent;Nonsense;	Val1479Val;Gln1480Ter;
id_2177	GTCCAGGTTCTTCCAGATGC	APC	115.661	137.092	120.258	6.86618	7.10949	6.92194	-0.0557586	0.187549	-0.600669	1.22272	Silent;Nonsense;Missense;	Val1479Val;Gln1480Ter;Leu1482Phe;
id_2178	ATCAGCATCTGGAAGAACCT	APC	157.235	164.647	159.371	7.30592	7.37196	7.32527	-0.0193519	0.0466905	-0.343608	0.0481628	Missense;Missense;Missense;	Asp1486Asn;Ala1485Thr;Asp1484Asn;
id_2179	TATCAGCATCTGGAAGAACC	APC	106.393	100.854	91.6101	6.74676	6.67036	6.5331	0.213665	0.137267	1.30169	0.803441	Missense;Missense;Missense;	Asp1486Asn;Ala1485Thr;Asp1484Asn;
id_2180	GCTGATACTTTATTACATTT	APC	152.377	148.666	155.401	7.26094	7.22561	7.2891	-0.0281623	-0.0634984	-0.405817	-0.870659	Missense;	Thr1487Ile;
id_2181	TCCGTGGCAAAATGTAATAA	APC	186.904	185.674	166.338	7.55385	7.54438	7.38662	0.167236	0.157758	0.973858	0.97431	Silent;Missense;	Thr1493Thr;Ala1492Thr;
id_2182	TATTACATTTTGCCACGGAA	APC	159.456	141.682	172.359	7.32604	7.15666	7.43762	-0.111584	-0.280961	-0.994842	-2.68399	Missense;	His1490Tyr;
id_2183	GAGTACTTTCCGTGGCAAAA	APC	148.635	138.098	160.343	7.2253	7.11996	7.33399	-0.108687	-0.214031	-0.974389	-2.12589	Missense;Missense;	Ser1495Asn;Glu1494Lys;
id_2184	TTTGCCACGGAAAGTACTCC	APC	70.0206	80.3571	76.4136	6.15017	6.3462	6.27452	-0.124349	0.0716807	-1.08498	0.256546	Missense;Silent;Missense;	Ala1492Val;Ala1492Ala;Thr1493Met;
id_2185	GCCACGGAAAGTACTCCAGA	APC	157.432	159.444	158.669	7.30772	7.32593	7.31894	-0.0112237	0.00698772	-0.286216	-0.282903	Silent;Missense;	Ala1492Ala;Thr1493Met;
id_2186	CCACGGAAAGTACTCCAGAT	APC	115.101	106.159	122.213	6.85923	6.74361	6.94501	-0.0857736	-0.2014	-0.8126	-2.02056	Missense;	Thr1493Met;
id_2187	CCATCTGGAGTACTTTCCGT	APC	199.151	204.463	201.146	7.64495	7.68274	7.65925	-0.0143079	0.0234826	-0.307993	-0.145359	Missense;	Asp1498Asn;
id_2188	TCCATCTGGAGTACTTTCCG	APC	46.4428	61.5907	49.6471	5.56812	5.96788	5.66241	-0.094289	0.305471	-0.872726	2.20603	Missense;Missense;	Gly1499Arg;Asp1498Asn;
id_2189	AATCCATCTGGAGTACTTTC	APC	105.654	122.303	121.622	6.7368	6.94606	6.93807	-0.20127	0.00799329	-1.6281	-0.274518	Missense;Missense;Missense;Missense;	Gly1499Glu;Gly1499Arg;Asp1498Asn;Gly1499Lys;
id_2190	GTACTCCAGATGGATTTTCT	APC	187.871	174.812	185.67	7.56126	7.45789	7.54434	0.0169145	-0.0864556	-0.0875369	-1.06209	Missense;Missense;Missense;Missense;	Thr1496Ile;Pro1497Ser;Pro1497Leu;Pro1497Phe;
id_2191	GAACAAGAAAATCCATCTGG	APC	199.19	202.845	221.077	7.64522	7.67133	7.79492	-0.149692	-0.123589	-1.26392	-1.37173	Missense;	Cys1502Tyr;
id_2192	ATGAACAAGAAAATCCATCT	APC	117.278	153.15	147.697	6.88603	7.26819	7.21623	-0.330199	0.0519589	-2.53845	0.0920938	Missense;	Cys1502Tyr;
id_2193	GATGAACAAGAAAATCCATC	APC	75.2719	84.0219	88.2302	6.25308	6.40976	6.47946	-0.226382	-0.0696987	-1.80541	-0.922361	Missense;	Cys1502Tyr;
id_2194	ATTTTCTTGTTCATCCAGCC	APC	47.0094	44.2529	50.8492	5.58524	5.49994	5.69625	-0.111006	-0.196313	-0.99076	-1.97815	Missense;	Ser1501Phe;
id_2195	TTTCTTGTTCATCCAGCCTG	APC	206.803	188.671	218.228	7.69907	7.56736	7.77629	-0.0772155	-0.208927	-0.752173	-2.08333	Missense;Missense;	Ser1501Phe;Ser1503Leu;
id_2196	TCTTGTTCATCCAGCCTGAG	APC	138.329	127.188	143.634	7.12236	7.00212	7.17627	-0.0539114	-0.174149	-0.587626	-1.79333	Missense;	Ser1503Leu;
id_2197	GCACTCAGGCTGGATGAACA	APC	107.819	118.64	108.104	6.76579	6.90255	6.76955	-0.00376809	0.132998	-0.233573	0.767846	Missense;Silent;Missense;	Ser1507Asn;Leu1506Leu;Ser1505Asn;
id_2198	TTCATCCAGCCTGAGTGCTC	APC	248.311	245.136	229.779	7.9618	7.94331	7.85037	0.111434	0.0929417	0.579851	0.433833	Missense;Missense;Silent;Silent;	Ser1503Leu;Ser1504Phe;Ser1504Ser;Ser1505Ser;
id_2199	CATCCAGCCTGAGTGCTCTG	APC	156.349	158.037	164.341	7.29783	7.31322	7.3693	-0.0714735	-0.0560808	-0.711629	-0.808806	Missense;Silent;Silent;Silent;	Ser1504Phe;Ser1504Ser;Ser1505Ser;Leu1506Leu;
id_2200	CTCAGAGCACTCAGGCTGGA	APC	216.345	190.262	189.464	7.76384	7.5794	7.57337	0.190467	0.00603115	1.13789	-0.290879	Silent;Missense;Missense;	Leu1509Leu;Ala1508Thr;Ser1507Asn;
id_2201	AGCCTGAGTGCTCTGAGCCT	APC	84.1397	110.035	104.981	6.41176	6.79487	6.72767	-0.315909	0.0672039	-2.43754	0.219216	Silent;Silent;	Ser1505Ser;Leu1506Leu;
id_2202	AGGCTCAGAGCACTCAGGCT	APC	103.752	105.18	94.0292	6.71083	6.73036	6.5703	0.140529	0.160064	0.785285	0.993543	Missense;Silent;	Ser1510Asn;Leu1509Leu;
id_2203	GAGGCTCAGAGCACTCAGGC	APC	64.8323	55.6947	58.0727	6.04072	5.82514	5.88442	0.156304	-0.0592779	0.896672	-0.835465	Missense;Silent;	Ser1510Asn;Leu1509Leu;
id_2204	CTGAGTGCTCTGAGCCTCGA	APC	269.3	271.526	284.453	8.07842	8.09025	8.15711	-0.0786925	-0.0668604	-0.762601	-0.898693	Missense;Silent;	Ala1508Val;Leu1509Leu;
id_2205	ATCGAGGCTCAGAGCACTCA	APC	149.246	139.211	145.504	7.23118	7.13146	7.1948	0.0363862	-0.0633404	0.0499494	-0.869341	Missense;Missense;Silent;	Asp1512Asn;Ser1510Asn;Leu1509Leu;
id_2206	GAGTGCTCTGAGCCTCGATG	APC	120.104	145.69	136.057	6.92011	7.19663	7.09864	-0.178529	0.0979924	-1.46753	0.475949	Missense;Silent;	Ala1508Val;Leu1509Leu;
id_2207	CATCGAGGCTCAGAGCACTC	APC	132.441	119.968	121.671	7.06005	6.91848	6.93865	0.121399	-0.0201777	0.650211	-0.509424	Missense;Missense;	Asp1512Asn;Ser1510Asn;
id_2208	AATGGCTCATCGAGGCTCAG	APC	165.006	167.832	153.972	7.37509	7.39945	7.27586	0.0992262	0.123583	0.493652	0.689337	Silent;Missense;	Glu1513Glu;Glu1513Lys;
id_2209	TAAATGGCTCATCGAGGCTC	APC	188.145	204.278	190.424	7.56335	7.68144	7.58063	-0.017279	0.100809	-0.328972	0.499435	Silent;Missense;	Glu1513Glu;Glu1513Lys;
id_2210	CCTCGATGAGCCATTTATAC	APC	95.3305	91.0046	99.724	6.58992	6.52363	6.65426	-0.0643424	-0.13063	-0.661278	-1.43044	Silent;	Leu1511Leu;
id_2211	GATGAGCCATTTATACAGAA	APC	67.2325	70.7749	80.254	6.09239	6.16541	6.34437	-0.251979	-0.17896	-1.98615	-1.83344	Missense;Missense;Missense;	Pro1514Ser;Pro1514Leu;Pro1514Phe;
id_2212	TTTCTGTATAAATGGCTCAT	APC	327.161	356.897	354.131	8.35826	8.4834	8.47221	-0.11395	0.0111901	-1.01155	-0.247861	Silent;	Gln1517Gln;
id_2213	GAGCCATTTATACAGAAAGA	APC	189.508	219.679	232.379	7.57371	7.78581	7.86653	-0.292827	-0.0807266	-2.27457	-1.01432	Missense;Missense;Missense;	Pro1514Ser;Pro1514Leu;Pro1514Phe;
id_2214	CCACATCTTTCTGTATAAAT	APC	115.667	108.39	124.993	6.86626	6.77334	6.9772	-0.110947	-0.203865	-0.990345	-2.04112	Missense;Missense;	Val1520Met;Asp1519Asn;
id_2215	TCCACATCTTTCTGTATAAA	APC	192.347	193.713	202.601	7.59504	7.60521	7.6696	-0.0745579	-0.0643937	-0.733408	-0.878124	Silent;Missense;Missense;Missense;	Val1520Val;Val1520Met;Asp1519Asn;Val1520Ile;
id_2216	ATGCCTCCAGTTCAGGAAAA	APC	155.598	145.025	167.413	7.29092	7.19007	7.39586	-0.104937	-0.205791	-0.947906	-2.05718	Missense;Missense;Missense;Missense;Missense;Missense;	Pro1526Ser;Pro1526Leu;Pro1527Ser;Pro1527Leu;Pro1526Phe;Pro1527Phe;
id_2217	TGTCATTTTCCTGAACTGGA	APC	181.919	182.724	174.675	7.51506	7.5214	7.45676	0.0582977	0.0646334	0.204663	0.197781	Missense;Missense;	Asp1532Asn;Glu1530Lys;
id_2218	CCAGTTCAGGAAAATGACAA	APC	62.2229	108.603	86.1642	5.98238	6.77615	6.44566	-0.463287	0.330484	-3.47816	2.4146	Nonsense;	Gln1529Ter;
id_2219	TTGTCATTTTCCTGAACTGG	APC	156.999	169.107	180.77	7.30377	7.4103	7.50597	-0.202196	-0.0956671	-1.63464	-1.1389	Missense;	Asp1532Asn;
id_2220	CAGTTCAGGAAAATGACAAT	APC	202.187	203.481	195.896	7.66666	7.67582	7.62129	0.0453706	0.0545266	0.113387	0.113505	Nonsense;	Gln1529Ter;
id_2221	AGTTCAGGAAAATGACAATG	APC	68.4672	87.4736	79.0444	6.11826	6.46717	6.32273	-0.20447	0.144446	-1.65069	0.863305	Nonsense;	Gln1529Ter;
id_2222	CATTGTCATTTTCCTGAACT	APC	197.356	202.022	227.974	7.63195	7.66549	7.83904	-0.207091	-0.173545	-1.6692	-1.78829	Missense;	Asp1532Asn;
id_2223	CCATTGTCATTTTCCTGAAC	APC	146.101	136.027	168.481	7.20066	7.09832	7.40498	-0.20432	-0.306663	-1.64963	-2.89831	Missense;	Asp1532Asn;
id_2224	CATTCCCATTGTCATTTTCC	APC	91.7586	86.4364	78.1842	6.53541	6.45016	6.30714	0.228268	0.14302	1.4048	0.851419	Silent;Missense;Missense;Missense;	Gly1534Gly;Gly1534Glu;Gly1534Arg;Gly1534Lys;
id_2225	AATGACAATGGGAATGAAAC	APC	79.9383	74.0136	81.5255	6.33875	6.22908	6.36677	-0.0280173	-0.137688	-0.404793	-1.4893	Silent;	Asp1532Asp;
id_2226	TGATTCTGTTTCATTCCCAT	APC	298.547	314.877	294.903	8.22664	8.30322	8.20898	0.01766	0.0942393	-0.0822728	0.444653	Missense;	Glu1538Lys;
id_2227	ACAGAATCAGAGCAGCCTAA	APC	114.758	141.494	136.503	6.85496	7.15475	7.10331	-0.248351	0.0514381	-1.96053	0.0877513	Missense;	Ser1539Leu;
id_2228	GAGCAGCCTAAAGAATCAAA	APC	101.154	106.136	86.2298	6.67461	6.7433	6.44675	0.227859	0.29655	1.4019	2.13164	Nonsense;Missense;Missense;Missense;	Gln1541Ter;Pro1542Ser;Pro1542Leu;Pro1542Phe;
id_2229	TTTGATTCTTTAGGCTGCTC	APC	190.227	173.991	193.062	7.57914	7.45114	7.60038	-0.0212378	-0.14924	-0.356924	-1.58563	Missense;	Glu1544Lys;
id_2230	TTTCATTTGATTCTTTAGGC	APC	119.926	162.789	153.192	6.91798	7.35569	7.26859	-0.350611	0.087103	-2.68257	0.385147	Missense;	Glu1547Lys;
id_2231	GGTTTTCATTTGATTCTTTA	APC	131.886	152.486	174.852	7.05405	7.26197	7.45822	-0.404169	-0.19625	-3.06073	-1.97762	Missense;	Glu1547Lys;
id_2232	AAAGAATCAAATGAAAACCA	APC	62.7448	35.4403	47.1777	5.99424	5.18746	5.59029	0.403943	-0.40283	2.64521	-3.70021	Missense;	Ser1545Leu;
id_2233	TGGTTTTCATTTGATTCTTT	APC	266.434	252.865	285.198	8.06304	7.98792	8.16087	-0.0978288	-0.172953	-0.897719	-1.78335	Missense;	Glu1547Lys;
id_2234	AGAATCAAATGAAAACCAAG	APC	61.8412	51.0225	59.0478	5.97364	5.70106	5.90804	0.0655988	-0.206976	0.256215	-2.06706	Missense;	Ser1545Leu;
id_2235	TCTTTCTCTTGGTTTTCATT	APC	150.925	179.14	182.064	7.24722	7.49298	7.5162	-0.268985	-0.0232269	-2.10622	-0.534851	Silent;Missense;	Glu1550Glu;Glu1550Lys;
id_2236	GAAAACCAAGAGAAAGAGGC	APC	50.9366	47.5742	53.019	5.69868	5.60212	5.75539	-0.0567144	-0.153277	-0.607418	-1.61929	Silent;Nonsense;	Asn1548Asn;Gln1549Ter;
id_2237	TTTTTCTGCCTCTTTCTCTT	APC	256.281	285.731	315.291	8.0072	8.16355	8.30511	-0.297904	-0.141555	-2.31042	-1.52154	Missense;Missense;Silent;	Glu1554Lys;Ala1553Thr;Glu1552Glu;
id_2238	TTTTTTCTGCCTCTTTCTCT	APC	224.784	210.442	249.568	7.8188	7.72412	7.96906	-0.15026	-0.244941	-1.26793	-2.38364	Missense;Missense;	Glu1554Lys;Ala1553Thr;
id_2239	AAAGAGGCAGAAAAAACTAT	APC	89.8234	94.2168	97.2127	6.50499	6.57314	6.61784	-0.112846	-0.0446938	-1.00375	-0.713854	Missense;	Ala1553Val;
id_2240	TCAGAATCAATAGTTTTTTC	APC	45.5453	50.3074	47.7806	5.54056	5.6811	5.60824	-0.0676727	0.0728604	-0.684792	0.266383	Missense;	Asp1558Asn;
id_2241	AAAAACTATTGATTCTGAAA	APC	88.4934	115.958	122.221	6.48371	6.86984	6.9451	-0.461392	-0.0752595	-3.46478	-0.96873	Missense;	Thr1556Ile;
id_2242	AAAACTATTGATTCTGAAAA	APC	109.525	108.235	122.01	6.78823	6.77129	6.94263	-0.154401	-0.171334	-1.29716	-1.76985	Missense;	Thr1556Ile;
id_2243	AGGTCCTTTTCAGAATCAAT	APC	200.067	182.064	214.015	7.65153	7.5162	7.74829	-0.096758	-0.232089	-0.890159	-2.27647	Missense;Silent;	Asp1562Asn;Lys1561Lys;
id_2244	GATTCTGAAAAGGACCTATT	APC	193.536	203.461	234.641	7.6039	7.67568	7.88044	-0.276548	-0.204763	-2.15962	-2.04861	Missense;	Ser1559Phe;
id_2245	TCATCTAATAGGTCCTTTTC	APC	81.0835	92.808	103.703	6.35902	6.55164	6.71015	-0.351132	-0.158514	-2.68625	-1.66296	Missense;	Asp1565Asn;
id_2246	AAGGACCTATTAGATGATTC	APC	134.567	160.422	140.135	7.08286	7.33469	7.14094	-0.0580789	0.193755	-0.617053	1.27447	Silent;Silent;	Asp1562Asp;Leu1563Leu;
id_2247	GACCTATTAGATGATTCAGA	APC	191.92	217.9	206.211	7.59186	7.77413	7.69496	-0.1031	0.0791706	-0.93494	0.319001	Silent;Silent;	Asp1562Asp;Leu1563Leu;
id_2248	ATCATCTGAATCATCTAATA	APC	138.628	166.32	158.327	7.12544	7.38646	7.31585	-0.190404	0.0706148	-1.55138	0.247658	Missense;Missense;	Asp1569Asn;Asp1568Asn;
id_2249	CATCATCTGAATCATCTAAT	APC	218.629	328.969	240.901	7.77893	8.36619	7.91827	-0.139345	0.447917	-1.19086	3.39383	Missense;Missense;	Asp1569Asn;Asp1568Asn;
id_2250	GATTCAGATGATGATGATAT	APC	320.001	320.181	332.641	8.32643	8.32724	8.38215	-0.0557176	-0.0549062	-0.60038	-0.799012	Missense;	Ser1567Leu;
id_2251	ATTTCAATATCATCATCATC	APC	135.661	203.968	156.108	7.09446	7.67926	7.29561	-0.201153	0.383643	-1.62728	2.85788	Missense;	Glu1573Lys;
id_2252	TATTTCTGCCATGCCAACAA	APC	149.819	149.008	139.099	7.23667	7.2289	7.1303	0.106374	0.0985987	0.544123	0.481005	Missense;Missense;Silent;	Ser1581Phe;Ala1582Val;Ala1582Ala;
id_2253	GATGACTTTGTTGGCATGGC	APC	116.673	113.568	111.983	6.87863	6.84006	6.81996	0.0586777	0.0201011	0.207346	-0.173556	Silent;	Lys1586Lys;
id_2254	CCATGCCAACAAAGTCATCA	APC	95.6169	118.237	118.952	6.5942	6.89768	6.90631	-0.312111	-0.00863109	-2.41073	-0.413142	Missense;Missense;Missense;Missense;	Pro1584Ser;Pro1584Leu;Thr1585Ile;Pro1584Phe;
id_2255	CCAACAAAGTCATCACGTAA	APC	125.037	115.081	132.109	6.9777	6.85898	7.05647	-0.0787683	-0.197487	-0.763136	-1.98793	Missense;	Thr1585Ile;
id_2256	CTTTACGTGATGACTTTGTT	APC	451.085	462.238	467.085	8.82045	8.85561	8.87063	-0.0501782	-0.0150173	-0.561267	-0.466394	Missense;	Arg1589His;
id_2257	GCTTTACGTGATGACTTTGT	APC	243.525	259.313	280.383	7.93384	8.0241	8.13639	-0.202555	-0.112291	-1.63717	-1.27752	Missense;	Arg1589His;
id_2258	TTTGCTTTACGTGATGACTT	APC	269.127	252.916	267.564	8.07749	7.98821	8.06912	0.00837304	-0.0809133	-0.147847	-1.01587	Missense;Missense;	Ala1591Thr;Arg1589His;
id_2259	GTCATCACGTAAAGCAAAAA	APC	97.5196	101.015	99.6282	6.62234	6.67263	6.65289	-0.030552	0.0197412	-0.422689	-0.176557	Missense;Missense;Missense;	Ser1587Leu;Ser1588Leu;Arg1589Cys;
id_2261	GCTGGCTTTTTTGCTTTACG	APC	71.8279	65.8351	87.2742	6.18642	6.06253	6.46392	-0.277501	-0.401386	-2.16635	-3.68817	Silent;	Lys1593Lys;
id_2262	TAAAGCAAAAAAGCCAGCCC	APC	44.0426	44.2	55.2079	5.49322	5.49825	5.8127	-0.319482	-0.314449	-2.46277	-2.96323	Missense;	Ala1591Val;
id_2263	GGGCTGGCTTTTTTGCTTTA	APC	191.557	204.018	211.02	7.58914	7.6796	7.72806	-0.138917	-0.0484526	-1.18784	-0.745198	Missense;Silent;	Ala1595Thr;Lys1593Lys;
id_2264	GCAGTCTGGGCTGGCTTTTT	APC	117.507	152.22	153.392	6.88883	7.25946	7.27045	-0.381623	-0.0109901	-2.90154	-0.432813	Silent;	Gln1596Gln;
id_2265	GCTTCAAAATTACCTCCACC	APC	98.8435	113.566	128.891	6.6416	6.84004	7.02116	-0.379561	-0.181122	-2.88698	-1.85148	Missense;	Ser1599Leu;
id_2266	GCCACAGGTGGAGGTAATTT	APC	146.547	128.276	133.688	7.20503	7.01432	7.07347	0.131562	-0.059157	0.721971	-0.834457	Silent;Missense;Missense;	Val1605Val;Val1605Met;Val1605Ile;
id_2267	AATTACCTCCACCTGTGGCA	APC	136.075	159.173	141.165	7.09883	7.32349	7.15142	-0.0525924	0.172071	-0.578313	1.09366	Missense;Missense;Missense;Missense;Missense;Missense;	Pro1602Ser;Pro1602Leu;Pro1603Ser;Pro1603Leu;Pro1602Phe;Pro1603Phe;
id_2268	ATTACCTCCACCTGTGGCAA	APC	254.576	278.507	268.094	7.99761	8.12674	8.07197	-0.0743594	0.0547736	-0.732006	0.115564	Missense;Missense;Missense;Missense;Missense;Missense;	Pro1602Ser;Pro1602Leu;Pro1603Ser;Pro1603Leu;Pro1602Phe;Pro1603Phe;
id_2269	GTTTCCTTGCCACAGGTGGA	APC	311.241	357.481	326.7	8.28651	8.48575	8.35623	-0.0697179	0.129522	-0.699234	0.738861	Silent;Missense;Missense;	Arg1607Arg;Arg1607Lys;Ala1606Thr;
id_2270	GGTTTCCTTGCCACAGGTGG	APC	192.454	209.037	198.6	7.59585	7.7145	7.64097	-0.0451195	0.0735297	-0.525548	0.271964	Silent;Missense;	Arg1607Arg;Arg1607Lys;
id_2271	CACCTGTGGCAAGGAAACCA	APC	143.772	146.062	148.192	7.17763	7.20028	7.22103	-0.0433944	-0.0207499	-0.513368	-0.514196	Missense;Missense;Missense;Missense;	Pro1604Ser;Pro1604Leu;Ala1606Val;Pro1604Phe;
id_2272	TTGGTTTCCTTGCCACAGGT	APC	190.271	172.313	163.561	7.57948	7.43723	7.36248	0.216999	0.0747576	1.32522	0.282203	Silent;Missense;	Arg1607Arg;Arg1607Lys;
id_2273	TGTGGCAAGGAAACCAAGTC	APC	48.7659	56.0151	57.5656	5.63708	5.83327	5.87198	-0.234897	-0.0387086	-1.86553	-0.663946	Missense;	Ala1606Val;
id_2274	TGACTTGGTTTCCTTGCCAC	APC	161.982	165.23	166.576	7.34857	7.37703	7.38867	-0.0400993	-0.0116382	-0.490102	-0.438217	Missense;	Ser1610Asn;
id_2275	AGGAAACCAAGTCAGCTGCC	APC	71.7263	90.6313	73.86	6.18441	6.51777	6.22612	-0.0417169	0.291645	-0.501523	2.09074	Missense;Missense;Missense;	Pro1609Ser;Pro1609Leu;Pro1609Phe;
id_2276	GGCAGCTGACTTGGTTTCCT	APC	197.884	216.601	222.721	7.63578	7.76554	7.80556	-0.169771	-0.0400165	-1.40569	-0.674853	Silent;Silent;Missense;	Leu1612Leu;Gln1611Gln;Ser1610Asn;
id_2277	GAAACCAAGTCAGCTGCCTG	APC	176.235	220.103	179.648	7.46952	7.78858	7.49704	-0.0275159	0.291539	-0.401253	2.08986	Missense;Missense;Missense;	Pro1609Ser;Pro1609Leu;Pro1609Phe;
id_2278	TGTACACAGGCAGCTGACTT	APC	170.239	196.5	194.368	7.41987	7.62571	7.61005	-0.190182	0.0156572	-1.54981	-0.210612	Silent;Missense;Missense;	Val1614Val;Val1614Met;Val1614Ile;
id_2279	TTGTACACAGGCAGCTGACT	APC	167.075	187.742	168.792	7.39296	7.56027	7.40762	-0.0146599	0.152646	-0.310478	0.931683	Silent;Missense;Missense;	Val1614Val;Val1614Met;Val1614Ile;
id_2280	AACTTCTACCATCACAAAAC	APC	54.9918	66.182	67.3813	5.80714	6.07	6.09553	-0.288386	-0.0255281	-2.24321	-0.55404	Missense;Silent;Missense;Missense;Missense;	Leu1617Phe;Leu1618Leu;Pro1619Ser;Pro1619Leu;Pro1619Phe;
id_2282	TCTACCATCACAAAACAGGT	APC	57.124	55.4305	64.8277	5.86106	5.8184	6.04062	-0.179561	-0.222221	-1.47482	-2.19418	Missense;Missense;Missense;Missense;	Pro1619Ser;Pro1619Leu;Ser1620Leu;Pro1619Phe;
id_2283	GCAACCTGTTTTGTGATGGT	APC	246.841	271.39	251.4	7.95327	8.08953	7.97957	-0.0262968	0.109964	-0.392645	0.575774	Silent;Missense;	Arg1623Arg;Arg1623Lys;
id_2284	GTTGCAACCTGTTTTGTGAT	APC	287.74	270.541	290.513	8.17363	8.08503	8.18742	-0.0137885	-0.102388	-0.304325	-1.19494	Silent;Silent;Missense;	Leu1624Leu;Arg1623Arg;Arg1623Lys;
id_2285	GGTTGCAACCTGTTTTGTGA	APC	268.802	251.849	283.001	8.07576	7.98213	8.14975	-0.0739956	-0.167621	-0.729438	-1.7389	Silent;Silent;Missense;	Leu1624Leu;Arg1623Arg;Arg1623Lys;
id_2286	AAACAGGTTGCAACCCCAAA	APC	169.494	165.897	147.927	7.41357	7.38281	7.21847	0.195108	0.164346	1.17066	1.02925	Silent;	Asn1622Asn;
id_2287	AGGTTGCAACCCCAAAAGCA	APC	47.8115	46.7483	52.4775	5.60915	5.57738	5.74086	-0.131711	-0.163481	-1.13696	-1.70438	Nonsense;Missense;	Gln1625Ter;Pro1626Ser;
id_2288	ATGCTTTTGGGGTTGCAACC	APC	92.9872	82.4843	82.2549	6.55439	6.38343	6.37946	0.174928	0.00397004	1.02817	-0.308066	Silent;	Lys1628Lys;
id_2289	TGCAACCCCAAAAGCATGTT	APC	173.626	192.278	179.075	7.44812	7.59454	7.49246	-0.0443333	0.102078	-0.519997	0.510015	Nonsense;Missense;Missense;Silent;Nonsense;Missense;	Gln1625Ter;Pro1626Ser;Pro1626Leu;Pro1626Pro;Gln1627Ter;Pro1626Phe;
id_2290	AACTAACATGCTTTTGGGGT	APC	249.464	289.735	274.234	7.96846	8.18356	8.10452	-0.136054	0.0790469	-1.16762	0.31797	Missense;Missense;	Ser1631Asn;Val1630Ile;
id_2291	TAAAACTAACATGCTTTTGG	APC	193.918	209.43	218.189	7.60673	7.71719	7.77603	-0.169309	-0.0588414	-1.40243	-0.831826	Missense;Missense;	Ser1631Asn;Val1630Ile;
id_2292	GTAAAACTAACATGCTTTTG	APC	138.914	145.639	163.035	7.1284	7.19613	7.35786	-0.229462	-0.161735	-1.82716	-1.68982	Missense;	Ser1631Asn;
id_2293	TGTAAAACTAACATGCTTTT	APC	144.643	129.58	157.217	7.18629	7.02879	7.30576	-0.119472	-0.276976	-1.05054	-2.65076	Missense;	Ser1631Asn;
id_2294	AAAGCATGTTAGTTTTACAC	APC	114.012	90.2597	102.063	6.84565	6.51191	6.68738	0.158262	-0.175479	0.91049	-1.80442	Missense;	His1629Tyr;
id_2295	AAGCATGTTAGTTTTACACC	APC	76.6974	89.4654	92.8313	6.27979	6.49929	6.552	-0.272203	-0.0527035	-2.12895	-0.780644	Missense;	His1629Tyr;
id_2296	CCCCCGGTGTAAAACTAACA	APC	83.0573	83.6767	89.2095	6.3933	6.40389	6.49521	-0.101906	-0.0913149	-0.926509	-1.10261	Missense;Missense;Silent;Missense;	Gly1635Glu;Gly1635Arg;Pro1634Pro;Gly1635Lys;
id_2297	TTTTACACCGGGGGATGATA	APC	192.219	197.643	172.701	7.59409	7.63403	7.44046	0.153628	0.193568	0.877771	1.27292	Missense;Missense;Missense;Missense;	Thr1633Ile;Pro1634Ser;Pro1634Leu;Pro1634Phe;
id_2298	CACCGGGGGATGATATGCCA	APC	151.25	138.417	144.341	7.2503	7.12326	7.18329	0.0670076	-0.0600334	0.266162	-0.841765	Missense;Missense;Missense;	Pro1634Ser;Pro1634Leu;Pro1634Phe;
id_2299	CGTGGCATATCATCCCCCGG	APC	157.992	187.689	175.804	7.31281	7.55986	7.46601	-0.153196	0.0938571	-1.28866	0.441466	Missense;	Met1638Ile;
id_2300	CCCGTGGCATATCATCCCCC	APC	136.025	127.641	125.815	7.09829	7.0072	6.98659	0.111704	0.0206151	0.581755	-0.16927	Missense;Missense;	Arg1640Gln;Met1638Ile;
id_2301	ACCCGTGGCATATCATCCCC	APC	100.785	122.461	99.4095	6.66938	6.94792	6.64975	0.0196268	0.298163	-0.0683861	2.14509	Silent;Missense;Missense;	Arg1640Arg;Arg1640Gln;Met1638Ile;
id_2302	GATATGCCACGGGTGTATTG	APC	129.602	121.531	103.184	7.02903	6.93701	6.70299	0.326035	0.234014	2.09511	1.61018	Missense;Missense;Missense;Missense;	Pro1639Ser;Pro1639Leu;Arg1640Trp;Pro1639Phe;
id_2303	ATGCCACGGGTGTATTGTGT	APC	295.627	291.144	274.395	8.21251	8.19054	8.10536	0.107146	0.0851773	0.549575	0.369089	Missense;Missense;Missense;Missense;	Pro1639Ser;Pro1639Leu;Arg1640Trp;Pro1639Phe;
id_2304	CCACGGGTGTATTGTGTTGA	APC	300.05	277.013	298.389	8.23386	8.11901	8.22588	0.00797827	-0.106869	-0.150634	-1.23231	Missense;	Arg1640Trp;
id_2305	CTTCAACACAATACACCCGT	APC	207.796	260.431	242.982	7.70595	8.03028	7.93063	-0.224684	0.0996534	-1.79342	0.4898	Missense;Missense;Missense;	Glu1645Lys;Val1644Ile;Cys1643Tyr;
id_2307	TCCCTTCAACACAATACACC	APC	50.3132	64.2993	47.4736	5.68126	6.029	5.59913	0.0821328	0.429869	0.372958	3.24334	Missense;Missense;Missense;Missense;Missense;	Gly1646Glu;Gly1646Arg;Glu1645Lys;Val1644Ile;Gly1646Lys;
id_2308	ACACCTATAAACTTTTCCAC	APC	118.506	132.633	137.743	6.90094	7.06214	7.11627	-0.215332	-0.0541393	-1.72739	-0.792617	Missense;Missense;Missense;	Pro1648Ser;Pro1648Leu;Pro1648Phe;
id_2309	TAGCTGTGGAAAAGTTTATA	APC	173.206	188.62	198.988	7.44465	7.56697	7.64377	-0.199121	-0.0767995	-1.61293	-0.981571	Missense;	Ala1654Thr;
id_2310	GTAGCTGTGGAAAAGTTTAT	APC	193.632	206.67	207.225	7.6046	7.69815	7.702	-0.0973959	-0.00385244	-0.894663	-0.373295	Missense;	Ala1654Thr;
id_2311	TTTCCACAGCTACATCTCTA	APC	288.369	291.435	306.566	8.17677	8.19197	8.26475	-0.0879822	-0.0727796	-0.828194	-0.948051	Missense;Silent;Missense;Missense;	Ser1652Phe;Ser1652Ser;Thr1653Ile;Ala1654Val;
id_2312	TCCACAGCTACATCTCTAAG	APC	144.096	147.338	155.478	7.18087	7.21275	7.28981	-0.108944	-0.0770631	-0.976203	-0.983769	Silent;Missense;Missense;	Ser1652Ser;Thr1653Ile;Ala1654Val;
id_2313	TCACTTAGAGATGTAGCTGT	APC	148.724	151.877	139.548	7.22616	7.25623	7.13492	0.0912458	0.121308	0.437303	0.670368	Missense;	Ser1658Asn;
id_2314	ATCACTTAGAGATGTAGCTG	APC	80.8419	86.8608	90.4693	6.35477	6.45715	6.51522	-0.160449	-0.0580686	-1.33987	-0.825382	Missense;Missense;	Asp1659Asn;Ser1658Asn;
id_2315	AGATCACTTAGAGATGTAGC	APC	128.272	139.799	128.104	7.01426	7.1375	7.01239	0.00187267	0.125106	-0.193745	0.702042	Missense;Missense;	Asp1659Asn;Ser1658Asn;
id_2316	GTTAGATCACTTAGAGATGT	APC	236.899	223.474	244.13	7.8942	7.81041	7.9374	-0.0432004	-0.126999	-0.511998	-1.40016	Missense;Missense;	Asp1659Asn;Ser1658Asn;
id_2318	ATTCGATTGTTAGATCACTT	APC	200.049	175.504	176.791	7.6514	7.46355	7.47404	0.177361	-0.0104857	1.04535	-0.428607	Missense;	Glu1663Lys;
id_2319	ACAATCGAATCCCCTCCAAA	APC	117.946	135.949	125.996	6.89416	7.0975	6.98863	-0.0944735	0.108866	-0.874028	0.566619	Silent;	Ile1662Ile;
id_2320	AATCGAATCCCCTCCAAATG	APC	79.5301	94.7205	95.3197	6.33146	6.58076	6.58976	-0.258303	-0.00900352	-2.0308	-0.416247	Silent;Missense;Silent;	Ile1662Ile;Ser1664Phe;Ser1664Ser;
id_2321	GAATCCCCTCCAAATGAGTT	APC	170.761	175.664	183.611	7.42426	7.46486	7.52835	-0.104091	-0.063484	-0.941936	-0.870538	Missense;Silent;Missense;Missense;Missense;Missense;Missense;	Ser1664Phe;Ser1664Ser;Pro1665Ser;Pro1665Leu;Pro1666Ser;Pro1665Phe;Pro1666Phe;
id_2322	TAACTCATTTGGAGGGGATT	APC	204.924	237.894	229.672	7.68597	7.90023	7.8497	-0.163726	0.0505295	-1.36301	0.0801751	Silent;Missense;	Glu1668Glu;Glu1668Lys;
id_2323	TCCCCTCCAAATGAGTTAGC	APC	100.492	110.329	109.26	6.66523	6.79869	6.78476	-0.119533	0.0139263	-1.05097	-0.225044	Silent;Missense;Missense;Missense;Missense;Missense;Missense;	Ser1664Ser;Pro1665Ser;Pro1665Leu;Pro1666Ser;Pro1666Leu;Pro1665Phe;Pro1666Phe;
id_2324	CCTCCAAATGAGTTAGCTGC	APC	94.3051	92.7535	96.1795	6.57448	6.5508	6.60258	-0.0280988	-0.0517797	-0.405368	-0.772941	Missense;Missense;Missense;	Pro1666Ser;Pro1666Leu;Pro1666Phe;
id_2325	GCAGCTAACTCATTTGGAGG	APC	137.736	136.133	142.543	7.1162	7.09943	7.16534	-0.049141	-0.0659149	-0.553943	-0.890809	Missense;Silent;	Ala1670Thr;Glu1668Glu;
id_2326	CTCCAAATGAGTTAGCTGCT	APC	218.501	194.7	215.628	7.77808	7.6125	7.75908	0.0190093	-0.146579	-0.072746	-1.56343	Missense;Missense;Missense;	Pro1666Ser;Pro1666Leu;Pro1666Phe;
id_2327	AGCAGCTAACTCATTTGGAG	APC	113.714	140.541	119.786	6.8419	7.14507	6.91631	-0.0744097	0.228767	-0.732361	1.56642	Missense;Missense;Silent;	Ala1671Thr;Ala1670Thr;Glu1668Glu;
id_2328	CAGCAGCTAACTCATTTGGA	APC	216.466	259.818	269.799	7.76465	8.0269	8.08108	-0.316429	-0.0541786	-2.44121	-0.792945	Missense;Missense;	Ala1671Thr;Ala1670Thr;
id_2329	CCAGCAGCTAACTCATTTGG	APC	191.213	202.952	182.482	7.58657	7.67209	7.51949	0.0670718	0.152594	0.266615	0.931249	Missense;Missense;	Ala1671Thr;Ala1670Thr;
id_2330	CTCCAGCAGCTAACTCATTT	APC	333.297	329.957	324.538	8.38499	8.3705	8.34668	0.0383075	0.0238189	0.0635152	-0.142554	Missense;Missense;Missense;Missense;Missense;	Gly1672Glu;Gly1672Arg;Ala1671Thr;Ala1670Thr;Gly1672Lys;
id_2332	GAGTTAGCTGCTGGAGAAGG	APC	144.153	144.494	141.295	7.18143	7.18482	7.15274	0.0286892	0.032076	-0.00439792	-0.0737014	Missense;	Ala1670Val;
id_2333	TAGCTGCTGGAGAAGGAGTT	APC	169.088	135.55	173.68	7.41013	7.09328	7.44857	-0.0384396	-0.35529	-0.478383	-3.30379	Missense;Missense;	Ala1670Val;Ala1671Val;
id_2334	GCTGCTGGAGAAGGAGTTAG	APC	132.989	126.681	148.116	7.06597	6.9964	7.22029	-0.154322	-0.223891	-1.29661	-2.20811	Missense;	Ala1671Val;
id_2335	CTGCTGGAGAAGGAGTTAGA	APC	182.327	243.412	213.692	7.51828	7.93317	7.74613	-0.227848	0.187043	-1.81576	1.21851	Missense;	Ala1671Val;
id_2336	CCTCTAACTCCTTCTCCAGC	APC	136.845	131.487	130.504	7.1069	7.04971	7.03896	0.0679401	0.0107436	0.272746	-0.251584	Missense;Missense;Missense;	Arg1676Lys;Val1675Ile;Gly1674Glu;
id_2337	CCTCCTCTAACTCCTTCTCC	APC	120.963	106.321	135.281	6.9303	6.74579	7.09044	-0.160141	-0.344658	-1.33769	-3.21513	Missense;Missense;Missense;Missense;	Gly1677Glu;Gly1677Arg;Arg1676Lys;Gly1677Lys;
id_2338	GGGGCACAGTCAGGTGAATT	APC	134.236	170.485	153.362	7.07933	7.42194	7.27017	-0.19084	0.151764	-1.55446	0.924331	Missense;Nonsense;	Ala1679Val;Gln1680Ter;
id_2339	TTTTCAAATTCACCTGACTG	APC	136.272	127.958	140.274	7.1009	7.01075	7.14235	-0.0414515	-0.131595	-0.499649	-1.43849	Missense;	Glu1685Lys;
id_2340	AGTCAGGTGAATTTGAAAAA	APC	105.597	126.684	124.866	6.73603	6.99644	6.97575	-0.239721	0.0206881	-1.89959	-0.168661	Missense;	Ser1681Leu;
id_2341	GTTTTTCAAATTCACCTGAC	APC	97.2454	109.829	119.974	6.61832	6.79219	6.91856	-0.300237	-0.126366	-2.32689	-1.39488	Missense;	Glu1685Lys;
id_2343	AAACGAGATACCATTCCTAC	APC	201.996	198.306	208.177	7.66531	7.63884	7.70858	-0.043275	-0.0697389	-0.512525	-0.922696	Nonsense;	Arg1687Ter;
id_2344	CGAGATACCATTCCTACAGA	APC	134.376	152.722	138.949	7.08083	7.26418	7.12875	-0.0479291	0.135429	-0.545386	0.788114	Missense;Silent;	Thr1689Ile;Thr1689Thr;
id_2345	GAGATACCATTCCTACAGAA	APC	97.8445	108.1	98.3376	6.62709	6.7695	6.63427	-0.00718022	0.135233	-0.257666	0.786485	Missense;Silent;	Thr1689Ile;Thr1689Thr;
id_2346	CTTCTGTAGGAATGGTATCT	APC	218.101	220.102	214.479	7.77545	7.78857	7.75141	0.0240476	0.037161	-0.0371714	-0.0312999	Missense;	Glu1693Lys;
id_2347	ATACCATTCCTACAGAAGGC	APC	92.0389	84.9236	99.5323	6.53976	6.42498	6.65152	-0.111754	-0.226534	-0.996044	-2.23014	Missense;Silent;Missense;Missense;Missense;	Thr1689Ile;Thr1689Thr;Pro1691Ser;Pro1691Leu;Pro1691Phe;
id_2348	CCATTCCTACAGAAGGCAGA	APC	150.391	188.219	162.555	7.24214	7.56391	7.35363	-0.111492	0.21028	-0.994197	1.41227	Missense;Missense;Missense;Missense;	Pro1691Ser;Pro1691Leu;Thr1692Ile;Pro1691Phe;
id_2349	CTTCTGCCTTCTGTAGGAAT	APC	377.831	392.821	404.635	8.56541	8.6214	8.66404	-0.0986259	-0.0426418	-0.903348	-0.696744	Missense;Missense;Missense;Missense;	Arg1695Lys;Gly1694Asp;Gly1694Ser;Gly1694Asn;
id_2350	ACTTCTGCCTTCTGTAGGAA	APC	155.592	160.874	159.145	7.29087	7.33873	7.32323	-0.0323686	0.0154965	-0.435516	-0.211951	Missense;Missense;Missense;Missense;	Arg1695Lys;Gly1694Asp;Gly1694Ser;Gly1694Asn;
id_2351	CCTACAGAAGGCAGAAGTAC	APC	88.6335	115.052	108.776	6.48597	6.85863	6.77842	-0.292451	0.080217	-2.27191	0.327727	Missense;	Thr1692Ile;
id_2352	CTGTACTTCTGCCTTCTGTA	APC	282.304	321.458	278.355	8.14621	8.33297	8.12595	0.0202525	0.207013	-0.0639678	1.38503	Missense;Missense;	Ser1696Asn;Arg1695Lys;
id_2353	TCTGTACTTCTGCCTTCTGT	APC	222.634	184.024	206.162	7.80499	7.53157	7.69461	0.11038	-0.163045	0.572405	-1.70074	Missense;Missense;	Ser1696Asn;Arg1695Lys;
id_2354	AGAAGGCAGAAGTACAGATG	APC	42.5216	54.0481	61.4521	5.44366	5.78262	5.96468	-0.521016	-0.182057	-3.88577	-1.85927	Silent;	Gly1694Gly;
id_2355	GAAGGCAGAAGTACAGATGA	APC	174.861	211.259	186.687	7.45829	7.72968	7.55219	-0.0938995	0.177496	-0.869975	1.1389	Silent;	Gly1694Gly;
id_2356	TCATCTGTACTTCTGCCTTC	APC	126.393	115.318	111.748	6.99315	6.86194	6.81696	0.176186	0.0449757	1.03705	0.0338641	Missense;Missense;	Asp1698Asn;Ser1696Asn;
id_2357	AGAAGTACAGATGAGGCTCA	APC	140.62	130.983	141.241	7.14588	7.04421	7.1522	-0.00631607	-0.107986	-0.251564	-1.24162	Missense;	Thr1697Ile;
id_2358	GAAGTACAGATGAGGCTCAA	APC	174.377	147.973	176.987	7.45432	7.2189	7.47563	-0.0213065	-0.256722	-0.357409	-2.48187	Missense;	Thr1697Ile;
id_2359	TTGAGCCTCATCTGTACTTC	APC	115.247	125.145	119.429	6.86105	6.97894	6.91204	-0.0509876	0.0669026	-0.566982	0.216703	Missense;Silent;Missense;	Ala1700Thr;Glu1699Glu;Glu1699Lys;
id_2360	AGTACAGATGAGGCTCAAGG	APC	103.191	110.357	111.998	6.70309	6.79905	6.82015	-0.117064	-0.0211009	-1.03353	-0.517123	Missense;	Thr1697Ile;
id_2361	GTACAGATGAGGCTCAAGGA	APC	157.488	132.656	148.158	7.30823	7.06238	7.2207	0.087539	-0.158312	0.41113	-1.66127	Missense;	Thr1697Ile;
id_2362	TTTCCTCCTTGAGCCTCATC	APC	203.842	203.195	214.122	7.67837	7.6738	7.74901	-0.070647	-0.0752103	-0.705794	-0.968319	Missense;Missense;Missense;Missense;Missense;	Gly1703Glu;Gly1703Arg;Gly1702Glu;Gly1702Arg;Gly1703Lys;
id_2363	ACCTCATCTGTAACCATACC	APC	122.174	128.141	129.624	6.94455	7.0128	7.02928	-0.0847299	-0.0164768	-0.805231	-0.478564	Silent;Missense;Missense;	Thr1705Thr;Ser1706Leu;Ser1707Phe;
id_2364	TCTGTAACCATACCTGAATT	APC	145.764	142.452	141.971	7.19735	7.16442	7.15958	0.0377688	0.00483807	0.0597115	-0.300828	Missense;Silent;	Thr1709Ile;Thr1709Thr;
id_2365	AATTCAGGTATGGTTACAGA	APC	133.714	113.196	122.893	7.07375	6.83537	6.95295	0.120808	-0.117574	0.646037	-1.32158	Missense;	Glu1712Lys;
id_2366	GTAACCATACCTGAATTGGA	APC	169.055	197.725	204.641	7.40986	7.63463	7.68398	-0.274125	-0.049352	-2.14252	-0.752698	Missense;Silent;Missense;	Thr1709Ile;Thr1709Thr;Pro1711Ser;
id_2367	TCCAATTCAGGTATGGTTAC	APC	163.708	151.32	170.865	7.36377	7.25096	7.42513	-0.0613641	-0.174169	-0.640249	-1.7935	Silent;Missense;	Leu1713Leu;Glu1712Lys;
id_2368	TTGTCATCCAATTCAGGTAT	APC	314.672	317.952	335.225	8.30228	8.31719	8.39328	-0.0910001	-0.0760897	-0.849504	-0.975652	Missense;Missense;Silent;	Asp1715Asn;Asp1714Asn;Leu1713Leu;
id_2369	ATTGTCATCCAATTCAGGTA	APC	249.133	215.724	229.702	7.96655	7.75971	7.84989	0.116665	-0.0901763	0.616787	-1.09311	Missense;Missense;Silent;	Asp1715Asn;Asp1714Asn;Leu1713Leu;
id_2370	GATGACAATAAAGCAGAGGA	APC	118.596	129.895	132.129	6.90202	7.03227	7.05668	-0.154656	-0.0244112	-1.29896	-0.544726	Silent;	Asp1715Asp;
id_2371	ATGACAATAAAGCAGAGGAA	APC	156.68	133.613	161.971	7.30086	7.07267	7.34847	-0.047614	-0.275804	-0.543162	-2.64099	Silent;	Asp1715Asp;
id_2372	ATCACCTTCCTCTGCTTTAT	APC	329.732	314.584	343.148	8.36952	8.30188	8.42689	-0.0573681	-0.125003	-0.612034	-1.38352	Missense;Missense;Missense;Missense;Silent;Missense;	Asp1722Asn;Gly1721Asp;Gly1721Ser;Glu1720Lys;Glu1719Glu;Gly1721Asn;
id_2373	CTTGCAGAATGCATTAATTC	APC	97.1886	104.25	116.767	6.61748	6.71767	6.8798	-0.262313	-0.162122	-2.05912	-1.69304	Missense;	Ala1725Val;
id_2374	AGAATGCATTAATTCTGCTA	APC	282.972	281.588	284.407	8.14961	8.14256	8.15688	-0.00727317	-0.0143193	-0.258322	-0.460574	Silent;	Cys1727Cys;
id_2375	ATAGCAGAATTAATGCATTC	APC	130.556	171.23	153.63	7.03953	7.42819	7.27268	-0.233144	0.155511	-1.85316	0.955571	Missense;	Ala1731Thr;
id_2376	ATTAATTCTGCTATGCCCAA	APC	265.206	271.313	273.167	8.0564	8.08912	8.09891	-0.0425099	-0.00978903	-0.507122	-0.422797	Missense;	Ser1730Phe;
id_2377	TTAATTCTGCTATGCCCAAA	APC	286.518	260.348	276.151	8.16751	8.02983	8.11453	0.0529803	-0.0846974	0.167118	-1.04743	Missense;Missense;	Ser1730Phe;Ala1731Val;
id_2378	TTTGGGCATAGCAGAATTAA	APC	207.936	183.017	191.034	7.70692	7.52369	7.58522	0.121694	-0.0615298	0.652293	-0.854243	Missense;	Met1732Ile;
id_2379	TAATTCTGCTATGCCCAAAG	APC	130.97	121.931	125.016	7.04407	6.94171	6.97747	0.066604	-0.0357586	0.263312	-0.639347	Missense;Missense;	Ser1730Phe;Ala1731Val;
id_2380	CTGCTATGCCCAAAGGGAAA	APC	254.76	247.316	270.74	7.99865	7.95603	8.08608	-0.0874319	-0.130048	-0.824309	-1.42559	Missense;Missense;Missense;Missense;	Ala1731Val;Pro1733Ser;Pro1733Leu;Pro1733Phe;
id_2381	CTTTTCCCTTTGGGCATAGC	APC	249.763	243.755	262.367	7.97018	7.93519	8.04093	-0.0707527	-0.105738	-0.70654	-1.22288	Silent;Missense;Missense;Missense;	Gly1735Gly;Gly1735Glu;Gly1735Arg;Gly1735Lys;
id_2382	TGACTTTTCCCTTTGGGCAT	APC	290.451	278.505	314.438	8.18711	8.12673	8.30121	-0.114105	-0.174484	-1.01264	-1.79612	Missense;Silent;Missense;	Ser1737Asn;Gly1735Gly;Gly1735Glu;
id_2383	GCCCAAAGGGAAAAGTCACA	APC	67.9392	86.3554	89.1328	6.10725	6.44883	6.49398	-0.386727	-0.0451546	-2.93758	-0.717697	Missense;Silent;	Pro1733Leu;Pro1733Pro;
id_2384	AGGCTTGTGACTTTTCCCTT	APC	265.823	314.956	296.976	8.05974	8.30358	8.21905	-0.159312	0.084527	-1.33184	0.363667	Silent;	Lys1739Lys;
id_2385	AAAAGTCACAAGCCTTTCCG	APC	72.8594	87.1301	73.7758	6.20671	6.46156	6.2245	-0.0177889	0.237064	-0.332572	1.63561	Missense;Silent;	His1738Tyr;His1738His;
id_2386	AAGTCACAAGCCTTTCCGTG	APC	69.4216	103.535	94.0753	6.13795	6.70784	6.571	-0.433053	0.136841	-3.26468	0.79989	Missense;Silent;	His1738Tyr;His1738His;
id_2387	CAAGCCTTTCCGTGTGAAAA	APC	197.571	223.611	251.777	7.63351	7.81129	7.98172	-0.348205	-0.170432	-2.66559	-1.76233	Missense;Missense;Silent;Missense;	Pro1740Ser;Pro1740Leu;Phe1741Phe;Pro1740Phe;
id_2388	TTTTCACACGGAAAGGCTTG	APC	133.58	144.521	161.557	7.07232	7.18508	7.3448	-0.272481	-0.159716	-2.13091	-1.67298	Silent;Missense;Missense;Missense;	Val1743Val;Val1743Met;Arg1742His;Val1743Ile;
id_2389	CTTTTTCACACGGAAAGGCT	APC	176.101	184.929	208.174	7.46843	7.53861	7.70856	-0.240126	-0.169949	-1.90246	-1.75831	Silent;Missense;Missense;	Val1743Val;Val1743Met;Val1743Ile;
id_2390	TTTCCGTGTGAAAAAGATAA	APC	201.895	232.079	242.387	7.66459	7.86467	7.92711	-0.262519	-0.0624318	-2.06057	-0.861765	Silent;Missense;	Phe1741Phe;Arg1742Cys;
id_2391	TTATCTTTTTCACACGGAAA	APC	194.211	207.466	243.827	7.60889	7.70367	7.93562	-0.32673	-0.231951	-2.51395	-2.27532	Silent;	Lys1745Lys;
id_2392	TTCCGTGTGAAAAAGATAAT	APC	350.3	343.283	365.479	8.45656	8.42745	8.51759	-0.0610274	-0.0901351	-0.637871	-1.09277	Silent;Missense;	Phe1741Phe;Arg1742Cys;
id_2393	ATTATCTTTTTCACACGGAA	APC	119.314	116.304	135.163	6.91067	6.87411	7.08919	-0.178522	-0.215074	-1.46748	-2.13459	Silent;	Lys1745Lys;
id_2394	GTCCATTATCTTTTTCACAC	APC	153.186	122.299	139.782	7.26852	6.94602	7.13732	0.131201	-0.191301	0.719419	-1.93635	Missense;Missense;Silent;	Asp1748Asn;Met1747Ile;Lys1745Lys;
id_2395	GGTCCATTATCTTTTTCACA	APC	142.09	135.206	149.564	7.16078	7.08965	7.23423	-0.0734495	-0.14458	-0.725581	-1.54677	Missense;Missense;	Asp1748Asn;Met1747Ile;
id_2396	GACCAGGTCCAGCAAGCATC	APC	144.052	162.944	140.673	7.18042	7.35706	7.14642	0.0339998	0.210633	0.0330995	1.41521	Silent;Nonsense;Silent;Nonsense;	Asp1748Asp;Gln1749Ter;Val1750Val;Gln1751Ter;
id_2397	CCAGGTCCAGCAAGCATCTG	APC	76.074	79.1877	75.1273	6.26817	6.32531	6.25034	0.0178302	0.0749686	-0.0810713	0.283963	Silent;Nonsense;	Val1750Val;Gln1751Ter;
id_2398	ACGCAGATGCTTGCTGGACC	APC	72.8594	63.9226	59.1478	6.20671	6.02065	5.91044	0.29627	0.110208	1.88494	0.57781	Missense;Missense;	Ala1755Thr;Ala1753Thr;
id_2399	AGAAGACGCAGATGCTTGCT	APC	185.682	172.637	185.201	7.54444	7.43993	7.54072	0.0037211	-0.10079	-0.180693	-1.18162	Silent;Missense;	Ala1755Ala;Ala1755Thr;
id_2400	AAGAAGACGCAGATGCTTGC	APC	112.581	108.524	112.278	6.82758	6.7751	6.82372	0.00385166	-0.0486206	-0.179771	-0.746598	Silent;Missense;	Ala1755Ala;Ala1755Thr;
id_2401	CAAGCATCTGCGTCTTCTTC	APC	273.635	264.54	255.808	8.10137	8.05278	8.00455	0.0968249	0.0482353	0.476696	0.0610446	Missense;Missense;	Ala1753Val;Ser1754Phe;
id_2402	GGTGCAGAAGAAGACGCAGA	APC	93.503	90.8972	93.4496	6.56229	6.52195	6.56147	0.000815424	-0.0395232	-0.20121	-0.670739	Missense;	Ala1759Thr;
id_2403	TTGGGTGCAGAAGAAGACGC	APC	90.6702	94.2151	97.2704	6.51838	6.57312	6.61869	-0.100304	-0.0455667	-0.915198	-0.721133	Missense;	Ala1759Thr;
id_2404	TTCTGCACCCAACAAAAATC	APC	80.7079	65.1499	79.7818	6.3524	6.04767	6.33596	0.0164448	-0.288293	-0.0908533	-2.74513	Missense;Missense;Missense;Missense;Silent;Missense;	Ser1758Phe;Ala1759Val;Pro1760Ser;Pro1760Leu;Pro1760Pro;Pro1760Phe;
id_2405	GCACCCAACAAAAATCAGTT	APC	72.9935	77.4389	81.1565	6.20933	6.2935	6.3603	-0.150977	-0.0668068	-1.27299	-0.898246	Missense;Missense;Silent;Silent;Missense;	Pro1760Ser;Pro1760Leu;Pro1760Pro;Asn1761Asn;Pro1760Phe;
id_2406	CCCAACAAAAATCAGTTAGA	APC	162.39	159.282	153.945	7.35218	7.32447	7.27561	0.0765664	0.0488578	0.333655	0.0662347	Silent;Silent;	Pro1760Pro;Asn1761Asn;
id_2407	TCTAACTGATTTTTGTTGGG	APC	209.221	226.449	238.185	7.71576	7.8294	7.90198	-0.18622	-0.072587	-1.52184	-0.946444	Silent;	Gln1764Gln;
id_2408	CCAACAAAAATCAGTTAGAT	APC	143.79	135.682	148.381	7.17782	7.09468	7.22285	-0.0450331	-0.128171	-0.524938	-1.40994	Silent;	Asn1761Asn;
id_2409	CATCTAACTGATTTTTGTTG	APC	136.743	168.891	146	7.10584	7.40846	7.19967	-0.0938285	0.208796	-0.869474	1.3999	Missense;Silent;	Asp1766Asn;Gln1764Gln;
id_2410	CCATCTAACTGATTTTTGTT	APC	151.951	149.54	164.057	7.25693	7.234	7.36682	-0.109893	-0.132816	-0.982903	-1.44867	Missense;Silent;	Asp1766Asn;Gln1764Gln;
id_2411	ACCATCTAACTGATTTTTGT	APC	125.35	135.122	123.073	6.98128	7.08876	6.95505	0.0262308	0.13371	-0.021756	0.773785	Missense;Missense;Silent;	Gly1767Ser;Asp1766Asn;Gln1764Gln;
id_2412	CAAAAATCAGTTAGATGGTA	APC	210.366	218.244	217.563	7.7236	7.77639	7.77191	-0.0483048	0.00448488	-0.548039	-0.303773	Nonsense;	Gln1764Ter;
id_2413	CTTACCATCTAACTGATTTT	APC	321.463	341.529	366.8	8.33299	8.42008	8.52278	-0.18979	-0.102696	-1.54704	-1.19751	Missense;Missense;Missense;Missense;	Gly1767Asp;Gly1767Ser;Asp1766Asn;Gly1767Asn;
id_2414	TCTTTTTCTTACCATCTAAC	APC	95.3935	90.4992	88.4224	6.59086	6.51569	6.48256	0.1083	0.033123	0.557719	-0.0649711	Silent;	Lys1768Lys;
id_2415	AAACCTATACCACAAAATAC	APC	58.3586	82.2977	76.5713	5.89139	6.3802	6.27745	-0.386065	0.102753	-2.93291	0.515649	Missense;Missense;Missense;Missense;Missense;	Pro1778Ser;Pro1778Leu;Pro1780Ser;Pro1778Phe;Pro1780Phe;
id_2416	ATTCAGTATTTTGTGGTATA	APC	278.452	310.973	304.953	8.12646	8.28528	8.25717	-0.13071	0.0281096	-1.12989	-0.106776	Missense;	Glu1784Lys;
id_2417	TATTCAGTATTTTGTGGTAT	APC	307.11	323.158	320.59	8.2673	8.34055	8.32908	-0.0617752	0.0114731	-0.643151	-0.245501	Missense;	Glu1784Lys;
id_2418	TACCACAAAATACTGAATAT	APC	292.591	296.984	307.391	8.19766	8.21909	8.26862	-0.0709524	-0.0495259	-0.70795	-0.754147	Missense;Missense;Nonsense;Missense;	Pro1780Ser;Pro1780Leu;Gln1781Ter;Pro1780Phe;
id_2419	ACCACAAAATACTGAATATA	APC	179.685	203.408	185.581	7.49734	7.67531	7.54366	-0.0463228	0.13165	-0.534045	0.756603	Missense;Nonsense;	Pro1780Leu;Gln1781Ter;
id_2420	GTCCTATATTCAGTATTTTG	APC	135.801	145.611	145.623	7.09594	7.19585	7.19597	-0.100033	-0.000121391	-0.91328	-0.342183	Silent;Missense;	Arg1786Arg;Arg1786Lys;
id_2421	AAAATACTGAATATAGGACA	APC	111.746	107.731	109.694	6.81694	6.76462	6.79043	0.0265063	-0.0258048	-0.0198112	-0.556346	Missense;	Thr1783Ile;
id_2422	GTGTCCTATATTCAGTATTT	APC	155.547	146.115	164.252	7.29045	7.2008	7.36852	-0.078071	-0.167728	-0.758213	-1.73979	Silent;Missense;	Arg1786Arg;Arg1786Lys;
id_2423	AATACTGAATATAGGACACG	APC	68.6966	49.2719	64.49	6.12302	5.65168	6.0332	0.0898149	-0.381521	0.4272	-3.52252	Missense;	Thr1783Ile;
id_2424	CTTACACGTGTCCTATATTC	APC	114.955	116.144	117.413	6.85742	6.87214	6.88768	-0.0302625	-0.0155374	-0.420646	-0.470731	Missense;Missense;	Val1789Ile;Arg1788His;
id_2425	AGGACACGTGTAAGAAAAAA	APC	115.712	93.6057	100.02	6.86681	6.56386	6.6585	0.208308	-0.0946465	1.26386	-1.13039	Missense;Missense;	Thr1787Ile;Arg1788Cys;
id_2428	AGTCTGCATTTTTTCTTACA	APC	189.481	189.438	200.727	7.57351	7.57317	7.65626	-0.0827576	-0.0830882	-0.791305	-1.03401	Missense;Missense;	Asp1794Asn;Ala1793Thr;
id_2429	GACTCAAAAAATAATTTAAA	APC	55.666	62.8129	67.1627	5.82441	5.99578	6.09091	-0.266498	-0.0951335	-2.08867	-1.13445	Silent;Missense;	Asp1794Asp;Ser1795Leu;
id_2430	TCAGCATTTAAATTATTTTT	APC	82.2166	84.4744	92.8387	6.3788	6.41742	6.55211	-0.173311	-0.134691	-1.43069	-1.4643	Missense;	Ala1801Thr;
id_2431	AATGCTGAGAGAGTTTTCTC	APC	149.136	171.969	172.444	7.23013	7.43437	7.43832	-0.208193	-0.00395154	-1.67698	-0.374121	Missense;	Ala1801Val;
id_2432	TTGTCTGAGAAAACTCTCTC	APC	186.699	194.911	203.608	7.55228	7.61405	7.67672	-0.124439	-0.0626647	-1.08561	-0.863707	Missense;	Asp1807Asn;
id_2433	CTCAGACAACAAAGATTCAA	APC	114.153	130.238	123.645	6.8474	7.03605	6.96168	-0.114281	0.0743618	-1.01389	0.278903	Missense;Silent;Silent;	Ser1806Leu;Asp1807Asp;Asn1808Asn;
id_2434	CAACAAAGATTCAAAGAAAC	APC	68.8367	59.4387	68.2341	6.12591	5.9174	6.11341	0.0125041	-0.196008	-0.118678	-1.97561	Silent;	Asn1808Asn;
id_2435	CTGTTTCTTTGAATCTTTGT	APC	271.393	280.181	329.342	8.08955	8.13536	8.36782	-0.27827	-0.23246	-2.17178	-2.27956	Silent;	Lys1812Lys;
id_2436	ATTCTGTTTCTTTGAATCTT	APC	288.981	344.37	373.559	8.17981	8.432	8.54905	-0.369236	-0.117051	-2.81408	-1.31721	Silent;Silent;	Gln1814Gln;Lys1812Lys;
id_2437	AGATTCAAAGAAACAGAATT	APC	114.731	121.72	126.518	6.85464	6.93922	6.99456	-0.139922	-0.0553323	-1.19493	-0.802564	Missense;	Ser1811Leu;
id_2438	TTTTTCAAATTCTGTTTCTT	APC	273.162	296.22	322.149	8.09888	8.21539	8.33606	-0.237172	-0.120672	-1.8816	-1.34741	Silent;	Leu1816Leu;
id_2439	AATAATTCCAAGGTCTTCAA	APC	147.508	169.611	184.687	7.2144	7.41457	7.53673	-0.322329	-0.122158	-2.48288	-1.3598	Missense;Silent;	Ser1820Phe;Ser1820Ser;
id_2440	TTCCAAGGTCTTCAATGATA	APC	216.339	241.58	231.085	7.7638	7.92232	7.85851	-0.0947089	0.0638077	-0.875691	0.190896	Missense;Silent;Silent;	Ser1820Phe;Ser1820Ser;Val1822Val;
id_2441	AGCTTATCATTGAAGACCTT	APC	186.579	199.446	216.68	7.55136	7.64707	7.76606	-0.214706	-0.118995	-1.72297	-1.33342	Silent;Missense;	Lys1826Lys;Asp1825Asn;
id_2442	GAGCTTATCATTGAAGACCT	APC	142.2	129.072	129.613	7.16189	7.02317	7.02916	0.13273	-0.00598427	0.730214	-0.391071	Silent;Missense;	Lys1826Lys;Asp1825Asn;
id_2443	GATAAGCTCCCAAATAATGA	APC	141.759	178.508	170.608	7.15744	7.4879	7.42298	-0.265537	0.0649274	-2.08188	0.200233	Missense;Silent;Missense;	Leu1827Phe;Leu1827Leu;Pro1828Ser;
id_2444	AGCTCCCAAATAATGAAGAT	APC	193.912	176.272	206.507	7.60668	7.46982	7.69701	-0.0903348	-0.227197	-0.844806	-2.23568	Missense;Silent;Missense;Missense;Missense;	Leu1827Phe;Leu1827Leu;Pro1828Ser;Pro1828Leu;Pro1828Phe;
id_2445	CTCCCAAATAATGAAGATAG	APC	214.282	240.539	273.508	7.75008	7.91611	8.1007	-0.350624	-0.18459	-2.68266	-1.88039	Silent;Missense;Missense;Missense;	Leu1827Leu;Pro1828Ser;Pro1828Leu;Pro1828Phe;
id_2446	CTCTATCTTCATTATTTGGG	APC	225.988	232.343	234.345	7.82647	7.86631	7.87863	-0.0521615	-0.0123263	-0.575271	-0.443955	Missense;Missense;Missense;	Arg1833Lys;Asp1832Asn;Glu1831Lys;
id_2447	GACTCTATCTTCATTATTTG	APC	145.674	173.434	172.755	7.19647	7.44654	7.44091	-0.244439	0.00563011	-1.93291	-0.294223	Missense;Missense;Missense;	Val1834Ile;Arg1833Lys;Asp1832Asn;
id_2448	TGACTCTATCTTCATTATTT	APC	210.08	224.108	217.413	7.72165	7.81448	7.77092	-0.0492712	0.0435575	-0.554863	0.0220378	Missense;Missense;Missense;	Val1834Ile;Arg1833Lys;Asp1832Asn;
id_2449	CTGACTCTATCTTCATTATT	APC	267.803	294.672	284.411	8.07041	8.20785	8.15689	-0.0864885	0.0509584	-0.817648	0.0837507	Missense;Missense;	Val1834Ile;Arg1833Lys;
id_2450	TGATTCACCTCATCATTACA	APC	99.5888	111.421	122.524	6.65233	6.81277	6.94865	-0.296322	-0.135882	-2.29925	-1.47423	Missense;Missense;Missense;Missense;	Ser1842Leu;Pro1843Ser;Pro1843Leu;Pro1843Phe;
id_2451	CCTCATCATTACACGCCTAT	APC	240.629	234.173	251.557	7.91665	7.87758	7.98047	-0.0638177	-0.10289	-0.657573	-1.19913	Missense;Missense;	His1844Tyr;His1845Tyr;
id_2452	ATAGGCGTGTAATGATGAGG	APC	204.492	194.747	184.721	7.68294	7.61285	7.53699	0.145944	0.075856	0.823519	0.291363	Silent;	Thr1847Thr;
id_2453	CAATAGGCGTGTAATGATGA	APC	281.973	321.856	300.148	8.14452	8.33475	8.23433	-0.0898086	0.100418	-0.841091	0.496179	Silent;	Thr1847Thr;
id_2454	CATCATTACACGCCTATTGA	APC	255.664	262.153	256.281	8.00374	8.03976	8.0072	-0.00346354	0.0325584	-0.231423	-0.0696791	Missense;Silent;	His1845Tyr;Tyr1846Tyr;
id_2455	ATCATTACACGCCTATTGAA	APC	135.643	129.101	135.877	7.09427	7.02348	7.09673	-0.00246854	-0.0732513	-0.224397	-0.951984	Missense;Silent;Missense;	His1845Tyr;Tyr1846Tyr;Thr1847Met;
id_2456	CTTCAATAGGCGTGTAATGA	APC	260.546	336.746	286.731	8.03092	8.3998	8.16857	-0.137656	0.231221	-1.17893	1.58689	Missense;	Glu1850Lys;
id_2457	TTCCTTCAATAGGCGTGTAA	APC	258.801	293.052	296.082	8.02126	8.19993	8.21472	-0.19345	-0.0147893	-1.57289	-0.464493	Missense;Missense;Missense;Missense;	Gly1851Glu;Gly1851Arg;Glu1850Lys;Gly1851Lys;
id_2459	GAACTCCTTACTGTTTTTCA	APC	251.278	214.928	247.921	7.97887	7.7544	7.95954	0.019326	-0.20514	-0.0705096	-2.05175	Missense;Missense;Missense;Missense;	Thr1852Ile;Pro1853Ser;Pro1853Leu;Pro1853Phe;
id_2460	CCTTACTGTTTTTCACGAAA	APC	100.454	131.147	123.972	6.66468	7.046	6.96546	-0.300779	0.0805395	-2.33072	0.330416	Silent;	Tyr1854Tyr;
id_2461	TTTCGTGAAAAACAGTAAGG	APC	124.84	146.009	137.904	6.97544	7.19976	7.11795	-0.142502	0.0818126	-1.21315	0.341032	Missense;	Arg1858Gln;
id_2462	CATTTCGTGAAAAACAGTAA	APC	131.74	139.428	144.31	7.05246	7.13368	7.18299	-0.130531	-0.0493065	-1.12862	-0.752318	Missense;	Arg1858Gln;
id_2463	TCATTTCGTGAAAAACAGTA	APC	94.0695	102.314	99.7398	6.57091	6.6909	6.65449	-0.0835795	0.036406	-0.797108	-0.0375956	Missense;	Arg1858Gln;
id_2464	AGAATCATTTCGTGAAAAAC	APC	53.9603	63.1035	65.6419	5.78032	6.00233	6.05836	-0.27804	-0.0560246	-2.17016	-0.808337	Missense;	Asp1860Asn;
id_2465	TTTTTCACGAAATGATTCTT	APC	226.325	229.236	264.441	7.82861	7.84697	8.05225	-0.223635	-0.205277	-1.78602	-2.05289	Missense;Nonsense;	Ser1857Leu;Arg1858Ter;
id_2466	TTTCACGAAATGATTCTTTG	APC	126.736	133.958	145.819	6.99703	7.07636	7.1979	-0.200869	-0.121532	-1.62527	-1.35458	Missense;Nonsense;	Ser1857Leu;Arg1858Ter;
id_2467	GAACTCAAAGAATCATTTCG	APC	69.9252	71.3331	73.7335	6.14823	6.17658	6.22368	-0.0754566	-0.0470976	-0.739754	-0.733898	Missense;Silent;	Ser1863Asn;Leu1862Leu;
id_2468	GAGAACTCAAAGAATCATTT	APC	136.412	169.424	166.568	7.10237	7.41299	7.3886	-0.286234	0.0243854	-2.22801	-0.13783	Missense;Silent;	Ser1863Asn;Leu1862Leu;
id_2469	AATGATTCTTTGAGTTCTCT	APC	234.078	257.796	259.353	7.877	8.01567	8.02432	-0.147327	-0.00865052	-1.24722	-0.413304	Missense;	Ser1861Phe;
id_2470	TTGAGTTCTCTAGATTTTGA	APC	264.467	247.684	278.616	8.05239	7.95817	8.1273	-0.074914	-0.169132	-0.735922	-1.75149	Missense;Silent;	Ser1864Phe;Leu1865Leu;
id_2471	TCAAAATCTAGAGAACTCAA	APC	84.2859	78.6857	88.8141	6.41423	6.31625	6.48887	-0.074635	-0.17262	-0.733952	-1.78058	Missense;	Asp1866Asn;
id_2472	AGTTCTCTAGATTTTGATGA	APC	255.893	236.165	277.168	8.00503	7.88975	8.11981	-0.114786	-0.230067	-1.01745	-2.25961	Missense;Silent;	Ser1864Phe;Leu1865Leu;
id_2474	TCATCATCATCAAAATCTAG	APC	55.2781	65.4371	62.3546	5.8145	6.05392	5.98538	-0.170875	0.0685394	-1.41348	0.230352	Missense;Missense;	Asp1870Asn;Asp1869Asn;
id_2475	CATCATCATCATCAAAATCT	APC	90.0082	96.3935	96.6903	6.50792	6.60575	6.61014	-0.102218	-0.0043892	-0.928713	-0.37777	Missense;Missense;Missense;	Asp1871Asn;Asp1870Asn;Asp1869Asn;
id_2476	TGTTGACCTTTCCAGGGAAA	APC	192.174	232.685	229.841	7.59376	7.86842	7.85076	-0.256999	0.0176647	-2.02159	-0.193872	Silent;Missense;	Asp1873Asp;Leu1874Phe;
id_2477	GTTGACCTTTCCAGGGAAAA	APC	112.408	125.011	142.467	6.82538	6.97741	7.16457	-0.339191	-0.187163	-2.60193	-1.90184	Silent;Missense;	Asp1873Asp;Leu1874Phe;
id_2478	GACCTTTCCAGGGAAAAGGC	APC	53.8648	58.0333	73.9293	5.77781	5.88346	6.22746	-0.449649	-0.344001	-3.38186	-3.20965	Silent;Missense;Missense;Silent;	Asp1873Asp;Leu1874Phe;Ser1875Phe;Ser1875Ser;
id_2479	TTCAGCCTTTTCCCTGGAAA	APC	236.229	253.638	269.392	7.89013	7.9923	8.07891	-0.188775	-0.0866059	-1.53988	-1.06334	Missense;Missense;Silent;	Glu1880Lys;Ala1879Thr;Lys1878Lys;
id_2480	ATTCAGCCTTTTCCCTGGAA	APC	182.149	188.088	213.278	7.51687	7.56292	7.74334	-0.226467	-0.18042	-1.80601	-1.84562	Missense;Missense;Silent;	Glu1880Lys;Ala1879Thr;Lys1878Lys;
id_2481	CTTAATTCAGCCTTTTCCCT	APC	265.236	265.369	310.667	8.05656	8.05728	8.28386	-0.227298	-0.226581	-1.81188	-2.23054	Missense;	Glu1880Lys;
id_2482	GAAAAGGCTGAATTAAGAAA	APC	97.2393	106.587	102.666	6.61823	6.74936	6.6958	-0.0775709	0.0535572	-0.754682	0.105421	Missense;	Ala1879Val;
id_2483	TCTTTTGCCTTTCTTAATTC	APC	85.3357	79.3761	93.7068	6.43189	6.32869	6.5654	-0.133511	-0.236702	-1.14966	-2.31493	Missense;Silent;	Ala1884Thr;Lys1883Lys;
id_2484	AGAAAGGCAAAAGAAAATAA	APC	73.8971	82.1622	79.3822	6.22684	6.37786	6.3288	-0.101966	0.0490521	-0.92693	0.0678556	Missense;	Ala1884Val;
id_2485	TCTGATTCCTTATTTTCTTT	APC	175.242	188.245	216.922	7.46142	7.56411	7.76767	-0.306249	-0.203553	-2.36934	-2.03852	Missense;Silent;	Glu1889Lys;Lys1888Lys;
id_2486	AATCAGAGGCTAAAGTTACC	APC	125.782	150.361	136.049	6.98621	7.24185	7.09855	-0.112346	0.143294	-1.00022	0.853699	Missense;Missense;	Ser1890Leu;Ala1892Val;
id_2487	TGGCTGGTAACTTTAGCCTC	APC	147.743	169.527	145.136	7.21668	7.41385	7.19116	0.0255175	0.222689	-0.0267927	1.51574	Missense;	Ser1896Asn;
id_2488	CTAACCTCCAACCAACAATC	APC	54.0557	58.0581	58.9827	5.78282	5.88406	5.90647	-0.123654	-0.0224119	-1.08007	-0.528055	Missense;Silent;Missense;Silent;	Thr1901Ile;Thr1901Thr;Ser1902Phe;Ser1902Ser;
id_2489	TTAGCTGATTGTTGGTTGGA	APC	262.004	283.491	294.422	8.03894	8.15224	8.20663	-0.167695	-0.0543956	-1.39103	-0.794754	Missense;	Ala1907Thr;
id_2490	ATTAGCTGATTGTTGGTTGG	APC	301.827	307.177	305.801	8.24235	8.26762	8.26116	-0.0188134	0.00645552	-0.339806	-0.287341	Missense;	Ala1907Thr;
id_2491	CAACCAACAATCAGCTAATA	APC	150.564	149.542	148.661	7.24378	7.23402	7.22555	0.018232	0.00846711	-0.0782345	-0.270567	Silent;Nonsense;Nonsense;	Asn1903Asn;Gln1904Ter;Gln1905Ter;
id_2492	TTATTAGCTGATTGTTGGTT	APC	332.719	299.582	291.492	8.38249	8.23161	8.19225	0.190235	0.03936	1.13625	-0.0129634	Missense;	Ala1907Thr;
id_2493	TGTCTTATTAGCTGATTGTT	APC	227.312	238.289	229.058	7.83486	7.90261	7.84585	-0.010987	0.0567565	-0.284545	0.1321	Silent;	Lys1909Lys;
id_2494	GTGTCTTATTAGCTGATTGT	APC	334.711	344.822	342.372	8.39108	8.43389	8.42363	-0.0325537	0.010259	-0.436823	-0.255625	Silent;	Lys1909Lys;
id_2495	CAATCAGCTAATAAGACACA	APC	121.25	110.276	116.464	6.93369	6.798	6.87608	0.0576108	-0.0780733	0.199813	-0.992192	Missense;Missense;	Ser1906Leu;Ala1907Val;
id_2496	CTTGTGTCTTATTAGCTGAT	APC	248.522	285.674	278.021	7.96302	8.16327	8.12423	-0.161204	0.0390406	-1.3452	-0.0156268	Silent;	Lys1909Lys;
id_2497	ATAGCTTGTGTCTTATTAGC	APC	138.819	147.258	138.907	7.12741	7.21196	7.12832	-0.000908417	0.0836387	-0.213382	0.356259	Missense;	Ala1912Thr;
id_2498	GCAATAGCTTGTGTCTTATT	APC	270.865	262.361	263.055	8.08675	8.0409	8.04469	0.0420539	-0.00379594	0.0899682	-0.372824	Missense;	Ala1912Thr;
id_2499	TAAGACACAAGCTATTGCAA	APC	188.75	164.881	180.389	7.56796	7.374	7.50295	0.0650126	-0.128941	0.252075	-1.41636	Missense;Nonsense;	Thr1910Ile;Gln1911Ter;
id_2500	GACACAAGCTATTGCAAAGC	APC	98.2831	102.605	120.892	6.63348	6.69495	6.92946	-0.295984	-0.234511	-2.29686	-2.29667	Missense;Nonsense;Missense;	Thr1910Ile;Gln1911Ter;Ala1912Val;
id_2501	GGCTGCTTTGCAATAGCTTG	APC	153.066	136.08	145.097	7.2674	7.09887	7.19078	0.0766189	-0.0919105	0.334025	-1.10758	Silent;Silent;	Gln1916Gln;Lys1915Lys;
id_2502	TTGGCTGCTTTGCAATAGCT	APC	115.7	129.176	114.978	6.86666	7.02432	6.8577	0.00895608	0.166621	-0.14373	1.04821	Silent;Silent;	Gln1916Gln;Lys1915Lys;
id_2503	TTGCAAAGCAGCCAATAAAT	APC	160.238	143.114	150.973	7.33305	7.17106	7.24767	0.0853783	-0.0766055	0.395874	-0.979954	Missense;Nonsense;	Ala1914Val;Gln1916Ter;
id_2504	GCAAAGCAGCCAATAAATCG	APC	110.747	119.835	127.193	6.80409	6.9169	7.00218	-0.198085	-0.0852792	-1.60561	-1.05228	Nonsense;Missense;	Gln1916Ter;Pro1917Ser;
id_2505	CAAAGCAGCCAATAAATCGA	APC	115.757	149.512	133.576	6.86736	7.23373	7.07228	-0.204918	0.161452	-1.65386	1.00511	Nonsense;Missense;Missense;Missense;	Gln1916Ter;Pro1917Ser;Pro1917Leu;Pro1917Phe;
id_2506	CCTCGATTTATTGGCTGCTT	APC	243.2	218.749	240.424	7.93192	7.77971	7.91543	0.0164918	-0.135713	-0.0905216	-1.47283	Missense;	Arg1920Gln;
id_2507	GCAGCCAATAAATCGAGGTC	APC	89.263	123.895	116.191	6.49606	6.96457	6.87272	-0.376661	0.0918467	-2.86651	0.424702	Missense;Missense;Missense;	Pro1917Ser;Pro1917Leu;Pro1917Phe;
id_2508	GCTGACCTCGATTTATTGGC	APC	73.0503	81.0738	74.8202	6.21043	6.35885	6.24451	-0.0340765	0.11434	-0.447575	0.612263	Missense;Missense;Missense;Missense;	Gly1921Asp;Gly1921Ser;Arg1920Gln;Gly1921Asn;
id_2509	TAGGCTGACCTCGATTTATT	APC	205.154	177.12	205.052	7.68758	7.47671	7.68686	0.000715144	-0.210152	-0.201918	-2.09355	Silent;Missense;Missense;Missense;	Gln1922Gln;Gly1921Asp;Gly1921Ser;Gly1921Asn;
id_2510	TTAGGCTGACCTCGATTTAT	APC	297.765	285.331	289.91	8.22287	8.16154	8.18443	0.0384377	-0.0228916	0.0644348	-0.532054	Silent;Missense;	Gln1922Gln;Gly1921Asp;
id_2512	GTTTCTGAAGTATGGGTTTA	APC	280.929	334.682	323.628	8.13919	8.39095	8.34264	-0.203456	0.0483068	-1.64353	0.0616403	Silent;	Gln1928Gln;
id_2513	TGTTTCTGAAGTATGGGTTT	APC	175.714	213.547	206.93	7.46527	7.74515	7.69995	-0.234683	0.0451969	-1.86403	0.0357087	Silent;	Gln1928Gln;
id_2514	GAAACAATCCACTTTTCCCC	APC	93.6492	99.7396	97.0862	6.56452	6.65449	6.61598	-0.0514603	0.0385085	-0.57032	-0.0200635	Nonsense;Missense;Silent;	Gln1930Ter;Ser1931Phe;Ser1931Ser;
id_2515	ATGACTGGGGAAAAGTGGAT	APC	141.798	163.585	151.867	7.15783	7.36269	7.25614	-0.0983082	0.106548	-0.901105	0.547292	Silent;	Gln1935Gln;
id_2516	ACTTTTCCCCAGTCATCCAA	APC	198.769	183.837	185.432	7.64219	7.53011	7.5425	0.0996878	-0.0123921	0.496911	-0.444503	Missense;Missense;Silent;Nonsense;Missense;	Pro1934Ser;Pro1934Leu;Pro1934Pro;Gln1935Ter;Pro1934Phe;
id_2517	GTATGTCTTTGGATGACTGG	APC	155.025	146.433	158.715	7.28564	7.20392	7.31935	-0.0337158	-0.115433	-0.445029	-1.30372	Missense;	Asp1939Asn;
id_2518	CAGTCATCCAAAGACATACC	APC	128.412	125.281	138.596	7.01582	6.98049	7.12511	-0.109285	-0.14462	-0.978611	-1.5471	Missense;Missense;Silent;	Ser1936Leu;Ser1937Phe;Ser1937Ser;
id_2519	GGTATGTCTTTGGATGACTG	APC	67.0477	78.9781	66.8133	6.08848	6.32153	6.0835	0.00497948	0.238037	-0.171808	1.64372	Missense;	Asp1939Asn;
id_2520	CATCCAAAGACATACCAGAC	APC	67.7544	61.9095	79.4669	6.10338	5.97521	6.33032	-0.226942	-0.355117	-1.80937	-3.30235	Missense;Silent;	Ser1937Phe;Ser1937Ser;
id_2521	CTGTCTGGTATGTCTTTGGA	APC	298.281	316.177	321.136	8.22536	8.30914	8.33152	-0.106167	-0.0223821	-0.956595	-0.527806	Missense;	Asp1942Asn;
id_2522	CCAAAGACATACCAGACAGA	APC	107.125	99.472	112.332	6.75655	6.65065	6.82441	-0.0678614	-0.173762	-0.686125	-1.7901	Silent;	Asp1939Asp;
id_2523	CAAAGACATACCAGACAGAG	APC	140.925	126.656	110.707	7.14898	6.99612	6.80358	0.345399	0.192539	2.23184	1.26434	Silent;	Asp1939Asp;
id_2524	AAAGACATACCAGACAGAGG	APC	120.295	147.599	142.386	6.92238	7.21528	7.16376	-0.241379	0.0515253	-1.9113	0.0884787	Silent;Missense;	Asp1939Asp;Pro1941Ser;
id_2525	CCTCTGTCTGGTATGTCTTT	APC	144.976	192.888	198.7	7.18958	7.59908	7.64169	-0.452106	-0.0426129	-3.39921	-0.696502	Missense;Missense;	Arg1943Lys;Asp1942Asn;
id_2526	CCCTCTGTCTGGTATGTCTT	APC	269.491	315.726	264.446	8.07943	8.30709	8.05227	0.0271626	0.254818	-0.0151767	1.78365	Missense;Missense;Missense;	Gly1944Arg;Arg1943Lys;Asp1942Asn;
id_2527	GACATACCAGACAGAGGGGC	APC	87.8314	73.9871	82.3815	6.473	6.22857	6.38165	0.0913426	-0.153084	0.437987	-1.61767	Silent;Missense;Missense;Missense;	Asp1939Asp;Pro1941Ser;Pro1941Leu;Pro1941Phe;
id_2528	TGCTGCCCCTCTGTCTGGTA	APC	231.934	193.263	206.615	7.86378	7.60186	7.69777	0.166012	-0.0959004	0.965211	-1.14085	Missense;Missense;Silent;Missense;Missense;Missense;	Ala1946Thr;Ala1945Thr;Gly1944Gly;Gly1944Glu;Gly1944Arg;Gly1944Lys;
id_2529	CCAGACAGAGGGGCAGCAAC	APC	125.999	99.9228	106.809	6.98868	6.65711	6.75234	0.236339	-0.0952295	1.46178	-1.13525	Silent;	Asp1942Asp;
id_2530	CAGTTGCTGCCCCTCTGTCT	APC	283.252	287.879	263.604	8.15103	8.17432	8.04769	0.103335	0.126629	0.522662	0.714739	Missense;Missense;	Ala1946Thr;Ala1945Thr;
id_2531	TCAGTTGCTGCCCCTCTGTC	APC	132.116	117.074	124.072	7.05654	6.88355	6.96661	0.0899228	-0.083065	0.427962	-1.03382	Missense;	Ala1946Thr;
id_2532	TTCATCAGTTGCTGCCCCTC	APC	256.696	275.189	247.034	8.00952	8.10951	7.95439	0.0551315	0.155119	0.182307	0.952301	Missense;Missense;	Glu1949Lys;Asp1948Asn;
id_2533	AGGGGCAGCAACTGATGAAA	APC	93.5984	98.3538	84.9816	6.56374	6.6345	6.42596	0.137788	0.208547	0.765929	1.39782	Missense;Missense;	Ala1945Val;Ala1946Val;
id_2534	AGCAACTGATGAAAAGTTAC	APC	133.955	163.717	150.485	7.07634	7.36384	7.24303	-0.166695	0.120809	-1.38397	0.66621	Missense;Missense;	Ala1946Val;Thr1947Ile;
id_2535	TGTAACTTTTCATCAGTTGC	APC	152.231	150.577	153.807	7.25957	7.24391	7.27433	-0.0147606	-0.0304183	-0.311189	-0.594817	Silent;	Lys1950Lys;
id_2536	AAATTCTGTAACTTTTCATC	APC	89.728	116.199	123.327	6.50348	6.87281	6.95799	-0.454515	-0.0851771	-3.41622	-1.05143	Silent;	Gln1952Gln;
id_2537	AAGTTACAGAATTTTGCTAT	APC	303.073	272.191	331.55	8.24828	8.09377	8.37743	-0.129152	-0.28366	-1.11889	-2.7065	Nonsense;	Gln1952Ter;
id_2538	TATTTTCAATAGCAAAATTC	APC	63.025	77.7295	70.3038	6.00056	6.29883	6.15591	-0.155343	0.142924	-1.30382	0.850619	Missense;	Glu1957Lys;
id_2541	CAAACCGGAGTATTTTCAAT	APC	152.524	157.292	183.381	7.26232	7.30645	7.52655	-0.264231	-0.2201	-2.07265	-2.1765	Missense;Silent;	Val1961Ile;Pro1960Pro;
id_2542	CTTTTCTCATAATTCCTCTC	APC	250.673	312.466	295.932	7.9754	8.29216	8.21399	-0.238583	0.0781762	-1.89156	0.31071	Missense;Missense;	Ser1964Phe;His1965Tyr;
id_2543	TTTCTCATAATTCCTCTCTG	APC	195.981	206.589	235.905	7.62192	7.69759	7.88816	-0.266247	-0.190577	-2.08689	-1.93032	Missense;Missense;	Ser1964Phe;His1965Tyr;
id_2544	GAACTCAGAGAGGAATTATG	APC	42.7633	66.6576	57.2009	5.45165	6.08018	5.86297	-0.411319	0.21721	-3.11122	1.47006	Missense;Silent;	Ser1970Asn;Leu1969Leu;
id_2545	GAGAACTCAGAGAGGAATTA	APC	204.205	251.773	209.353	7.68093	7.9817	7.71667	-0.0357404	0.265034	-0.459324	1.86885	Missense;Silent;	Ser1970Asn;Leu1969Leu;
id_2546	ATTCCTCTCTGAGTTCTCTC	APC	166.637	197.299	206.472	7.38919	7.63153	7.69678	-0.307583	-0.0652417	-2.37876	-0.885195	Missense;Silent;Missense;Silent;	Ser1967Phe;Ser1967Ser;Ser1968Phe;Leu1969Leu;
id_2547	TCCTCTCTGAGTTCTCTCAG	APC	147.654	153.789	156.146	7.21582	7.27416	7.29596	-0.0801429	-0.0217958	-0.772843	-0.522917	Silent;Missense;Silent;	Ser1967Ser;Ser1968Phe;Leu1969Leu;
id_2548	TCACTGAGAGAACTCAGAGA	APC	113.178	139.452	143.315	6.83514	7.13394	7.17308	-0.337941	-0.0391434	-2.59311	-0.667572	Missense;	Ser1973Asn;
id_2549	GTCACTGAGAGAACTCAGAG	APC	123.682	120.151	135.704	6.96211	6.92066	7.09491	-0.132796	-0.174249	-1.14462	-1.79417	Missense;Missense;	Asp1974Asn;Ser1973Asn;
id_2550	CTGAGTTCTCTCAGTGACAT	APC	295.69	268.87	284.388	8.21281	8.07612	8.15678	0.0560328	-0.0806589	0.188671	-1.01375	Missense;Missense;	Ser1971Phe;Leu1972Phe;
id_2551	ATGTCACTGAGAGAACTCAG	APC	134.617	163.424	163.154	7.0834	7.36128	7.35891	-0.27551	0.00237257	-2.15229	-0.321387	Missense;Missense;	Asp1974Asn;Ser1973Asn;
id_2552	CAATGTCACTGAGAGAACTC	APC	109.76	139.743	132.24	6.7913	7.13692	7.05788	-0.266584	0.0790384	-2.08927	0.317899	Missense;Missense;	Asp1974Asn;Ser1973Asn;
id_2554	TCTTGGTCAATGTCACTGAG	APC	113.35	114.39	108.353	6.83732	6.85038	6.77285	0.064464	0.0775233	0.248202	0.305265	Missense;	Asp1976Asn;
id_2555	TTTCTTGGTCAATGTCACTG	APC	145.018	145.454	147.482	7.19001	7.1943	7.21415	-0.0241413	-0.0198423	-0.377425	-0.506628	Missense;Missense;	Glu1978Lys;Asp1976Asn;
id_2556	GTTTTCTTGGTCAATGTCAC	APC	208.986	245.403	229.714	7.71415	7.94488	7.84996	-0.135815	0.0949166	-1.16593	0.450301	Missense;	Glu1978Lys;
id_2557	GACCAAGAAAACAACAATAA	APC	119.633	126.205	126.656	6.91448	6.99102	6.99612	-0.0816353	-0.0051034	-0.78338	-0.383726	Silent;Nonsense;	Asp1976Asp;Gln1977Ter;
id_2558	TTTCTTTATTGTTGTTTTCT	APC	248.871	312.943	288.363	7.96504	8.29436	8.17673	-0.211692	0.117624	-1.70169	0.63965	Missense;	Glu1983Lys;
id_2559	GAAAACAACAATAAAGAAAA	APC	51.0199	44.6261	54.3551	5.70099	5.51179	5.79064	-0.0896533	-0.278856	-0.839994	-2.66644	Silent;Silent;	Asn1979Asn;Asn1980Asn;
id_2560	AGGTTCATTTTCTTTATTGT	APC	237.478	248.112	259.081	7.89771	7.96065	8.02281	-0.125105	-0.062165	-1.09031	-0.85954	Missense;	Glu1985Lys;
id_2562	TGAACCTATCAAAGAGACTG	APC	108.869	78.2877	96.0799	6.77964	6.30903	6.6011	0.178537	-0.292075	1.05365	-2.77667	Missense;Missense;Silent;Missense;	Pro1986Ser;Pro1986Leu;Ile1987Ile;Pro1986Phe;
id_2563	GGGGCTCAGTCTCTTTGATA	APC	160.321	187.768	176.564	7.33379	7.56047	7.4722	-0.138404	0.0882734	-1.18422	0.394906	Silent;Missense;	Glu1991Glu;Glu1991Lys;
id_2564	GGGGGCTCAGTCTCTTTGAT	APC	152.753	155.51	150.512	7.26447	7.29011	7.24329	0.0211848	0.046826	-0.0573849	0.0492923	Silent;Missense;	Glu1991Glu;Glu1991Lys;
id_2565	GACTGAGCCCCCTGACTCAC	APC	169.118	166.265	166.933	7.41039	7.38599	7.39174	0.0186483	-0.00575165	-0.075295	-0.389131	Missense;Missense;Missense;Silent;Missense;	Thr1990Ile;Pro1992Ser;Pro1992Leu;Pro1992Pro;Pro1992Phe;
id_2566	ACTGAGCCCCCTGACTCACA	APC	139.087	122.407	143.857	7.13018	6.94728	7.17848	-0.0483062	-0.231206	-0.548049	-2.2691	Missense;Missense;Silent;Missense;Missense;Missense;	Pro1992Ser;Pro1992Leu;Pro1992Pro;Pro1993Ser;Pro1992Phe;Pro1993Phe;
id_2567	CTGAGCCCCCTGACTCACAG	APC	126.661	150.627	144.198	6.99618	7.24438	7.18188	-0.185703	0.0624984	-1.51818	0.179978	Missense;Missense;Silent;Missense;Missense;Missense;Missense;	Pro1992Ser;Pro1992Leu;Pro1992Pro;Pro1993Ser;Pro1993Leu;Pro1992Phe;Pro1993Phe;
id_2568	GAGCCCCCTGACTCACAGGG	APC	106.915	92.9401	100.396	6.75376	6.55367	6.66386	0.0898958	-0.110191	0.427771	-1.26001	Missense;Missense;Silent;Missense;Missense;Missense;Missense;	Pro1992Ser;Pro1992Leu;Pro1992Pro;Pro1993Ser;Pro1993Leu;Pro1992Phe;Pro1993Phe;
id_2569	GTTCTCCCTGTGAGTCAGGG	APC	148.972	145.241	138.066	7.22855	7.1922	7.11962	0.108926	0.0725811	0.562142	0.264055	Missense;Missense;Missense;Silent;Missense;	Glu1998Lys;Gly1997Glu;Gly1997Arg;Gln1996Gln;Gly1997Lys;
id_2570	GGTTCTCCCTGTGAGTCAGG	APC	148.927	171.332	178.404	7.22812	7.42905	7.48707	-0.258946	-0.0580204	-2.03534	-0.82498	Missense;Missense;Missense;Silent;Missense;	Glu1998Lys;Gly1997Glu;Gly1997Arg;Gln1996Gln;Gly1997Lys;
id_2571	CTGACTCACAGGGAGAACCA	APC	136.317	140.754	126.234	7.10137	7.14724	6.99134	0.110029	0.155906	0.56993	0.958866	Silent;Missense;Nonsense;	Asp1994Asp;Ser1995Leu;Gln1996Ter;
id_2572	TGGTTCTCCCTGTGAGTCAG	APC	185.599	192.171	185.482	7.54379	7.59373	7.54289	0.000905632	0.0508445	-0.200573	0.0828017	Missense;Missense;Missense;Silent;Missense;	Glu1998Lys;Gly1997Glu;Gly1997Arg;Gln1996Gln;Gly1997Lys;
id_2573	TTGGTTCTCCCTGTGAGTCA	APC	166.929	167.191	170.139	7.39171	7.39396	7.41903	-0.0273218	-0.0250684	-0.399882	-0.550206	Missense;Missense;Missense;Missense;	Glu1998Lys;Gly1997Glu;Gly1997Arg;Gly1997Lys;
id_2574	CTTGGTTCTCCCTGTGAGTC	APC	161.69	167.033	171.257	7.34598	7.3926	7.42842	-0.0824376	-0.0358183	-0.789045	-0.639845	Missense;Missense;	Glu1998Lys;Gly1997Glu;
id_2575	TTTACTTGGTTCTCCCTGTG	APC	186.579	175.504	195.286	7.55136	7.46355	7.61681	-0.0654528	-0.153256	-0.669118	-1.61911	Missense;	Ser2000Asn;
id_2576	GGTTTACTTGGTTCTCCCTG	APC	145.089	179.406	159.932	7.19071	7.49511	7.33031	-0.1396	0.164798	-1.19266	1.03301	Missense;	Ser2000Asn;
id_2577	GGAGAACCAAGTAAACCTCA	APC	99.9827	90.4992	107.14	6.65796	6.51569	6.75675	-0.0987867	-0.241065	-0.904483	-2.35131	Missense;Missense;Missense;	Pro1999Ser;Pro1999Leu;Pro1999Phe;
id_2578	CTGATGCTTGAGGTTTACTT	APC	185.802	181.689	183.577	7.54536	7.51324	7.52808	0.0172854	-0.0148351	-0.0849179	-0.464875	Missense;	Ala2004Thr;
id_2579	CCTGATGCTTGAGGTTTACT	APC	253.067	228.465	250.574	7.98906	7.84213	7.97484	0.0142221	-0.132711	-0.106547	-1.44779	Missense;	Ala2004Thr;
id_2580	AAACCTCAAGCATCAGGCTA	APC	212.036	228.009	223.692	7.73495	7.83926	7.81181	-0.0768548	0.0274561	-0.749626	-0.112225	Missense;Missense;Nonsense;Missense;	Pro2002Ser;Pro2002Leu;Gln2003Ter;Pro2002Phe;
id_2581	GAGCATAGCCTGATGCTTGA	APC	260.005	272.956	268.788	8.02794	8.0978	8.07568	-0.0477481	0.0221149	-0.544108	-0.156763	Missense;Missense;Missense;Missense;	Ala2008Thr;Gly2006Asp;Gly2006Ser;Gly2006Asn;
id_2582	GGAGCATAGCCTGATGCTTG	APC	105.266	95.756	91.437	6.73154	6.59628	6.5304	0.201144	0.065881	1.21328	0.208185	Missense;Missense;	Ala2008Thr;Gly2006Asp;
id_2583	TAGGAGCATAGCCTGATGCT	APC	198.063	187.419	189.859	7.63708	7.5578	7.57637	0.0607137	-0.0185618	0.221722	-0.49595	Missense;	Ala2008Thr;
id_2584	TATGCTCCTAAATCATTTCA	APC	184.198	185.827	202.125	7.53292	7.54556	7.66623	-0.133305	-0.120664	-1.14821	-1.34734	Missense;Missense;Missense;Missense;	Ala2008Val;Pro2009Ser;Pro2009Leu;Pro2009Phe;
id_2585	GCTCCTAAATCATTTCATGT	APC	201.322	244.526	257.917	7.66051	7.93973	8.01634	-0.355835	-0.0766097	-2.71945	-0.979989	Missense;Missense;Missense;	Pro2009Ser;Pro2009Leu;Pro2009Phe;
id_2586	CCTAAATCATTTCATGTTGA	APC	267.771	251.506	291.346	8.07023	7.98017	8.19153	-0.121301	-0.211361	-1.06346	-2.10363	Missense;	Ser2011Leu;
id_2587	TCAACATGAAATGATTTAGG	APC	168.164	166.929	157.893	7.40228	7.39171	7.31191	0.0903635	0.0797953	0.431073	0.324211	Missense;	Val2014Ile;
id_2588	CTTCAACATGAAATGATTTA	APC	301.636	323.215	329.569	8.24144	8.34081	8.36881	-0.127368	-0.027997	-1.10629	-0.574627	Missense;Missense;	Glu2015Lys;Val2014Ile;
id_2589	TCTTCAACATGAAATGATTT	APC	145.528	161.22	160.332	7.19503	7.3418	7.33389	-0.138853	0.00791768	-1.18739	-0.275148	Missense;Missense;	Glu2015Lys;Val2014Ile;
id_2590	TTTCATGTTGAAGATACCCC	APC	96.6728	86.5702	83.1458	6.60988	6.45237	6.39482	0.215065	0.0575479	1.31157	0.138698	Missense;	His2013Tyr;
id_2591	GGGGTATCTTCAACATGAAA	APC	88.6842	84.3952	97.3435	6.48678	6.41608	6.61976	-0.132975	-0.203675	-1.14588	-2.03953	Missense;	Asp2016Asn;
id_2592	AAACTGGGGTATCTTCAACA	APC	98.1816	98.1705	97.2434	6.632	6.63184	6.61829	0.0137108	0.0135505	-0.110158	-0.228178	Missense;	Val2019Ile;
id_2593	ATACCCCAGTTTGTTTCTCA	APC	190.685	179.116	181.876	7.5826	7.49278	7.51472	0.0678777	-0.0219393	0.272306	-0.524114	Missense;Silent;Missense;Missense;Missense;	Thr2017Ile;Thr2017Thr;Pro2018Ser;Pro2018Leu;Pro2018Phe;
id_2594	TTTCTTGAGAAACAAACTGG	APC	137.164	134.942	139.552	7.11024	7.08685	7.13496	-0.0247254	-0.048113	-0.381549	-0.742366	Missense;	Arg2023Lys;
id_2595	GTTTCTTGAGAAACAAACTG	APC	53.8648	68.8377	73.4646	5.77781	6.12593	6.21848	-0.440673	-0.0925486	-3.31848	-1.1129	Missense;	Arg2023Lys;
id_2596	TGTTTCTTGAGAAACAAACT	APC	79.5687	76.4528	80.181	6.33215	6.27525	6.34307	-0.0109222	-0.0678243	-0.284087	-0.906731	Missense;	Arg2023Lys;
id_2597	CTGTTTCTTGAGAAACAAAC	APC	56.4173	83.675	76.0335	5.84341	6.40386	6.26741	-0.424	0.13645	-3.20076	0.796629	Missense;	Arg2023Lys;
id_2599	GAACTGAGAGAACTGTTTCT	APC	194.676	218.009	216.273	7.61232	7.77485	7.76337	-0.151046	0.0114823	-1.27348	-0.245424	Missense;	Ser2028Asn;
id_2600	ACAGTTCTCTCAGTTCTCTT	APC	218.96	210.597	216.396	7.7811	7.72518	7.76418	0.0169194	-0.0390024	-0.0875026	-0.666396	Missense;Missense;	Ser2026Phe;Leu2027Phe;
id_2602	TCAATACTAAGAGAACTGAG	APC	74.7825	73.0837	72.6769	6.24379	6.21108	6.20314	0.0406509	0.00794351	0.0800618	-0.274933	Missense;	Ser2031Asn;
id_2603	AGTCAATACTAAGAGAACTG	APC	92.3069	108.367	95.938	6.54391	6.77304	6.59899	-0.0550789	0.174045	-0.59587	1.11012	Missense;Missense;	Asp2033Asn;Ser2031Asn;
id_2604	AGTTCTCTTAGTATTGACTC	APC	116.183	152.141	143.361	6.87262	7.25872	7.17354	-0.300919	0.0851768	-2.3317	0.369085	Missense;Missense;	Ser2029Phe;Leu2030Phe;
id_2605	AGAGTCAATACTAAGAGAAC	APC	108.093	134.564	120.842	6.76942	7.08283	6.92887	-0.159449	0.153961	-1.33281	0.942653	Missense;	Asp2033Asn;
id_2607	TCTTCAGAGTCAATACTAAG	APC	64.0688	89.9691	86.7136	6.02389	6.5073	6.45473	-0.430835	0.0525752	-3.24902	0.0972328	Missense;	Glu2035Lys;
id_2608	CATCTTCAGAGTCAATACTA	APC	124.172	136.691	136.964	6.96777	7.10529	7.10814	-0.140379	-0.00285389	-1.19816	-0.364968	Missense;Missense;	Asp2036Asn;Glu2035Lys;
id_2609	TATTGACTCTGAAGATGACC	APC	120.257	134.618	144.951	6.92192	7.08341	7.18934	-0.26742	-0.105933	-2.09517	-1.2245	Silent;Missense;	Asp2033Asp;Ser2034Phe;
id_2610	TGACTCTGAAGATGACCTGT	APC	193.837	208.341	181.687	7.60612	7.70971	7.51323	0.0928918	0.19648	0.448926	1.2972	Silent;Missense;	Asp2033Asp;Ser2034Phe;
id_2611	CTGCAACAGGTCATCTTCAG	APC	187.635	204.12	201.515	7.55946	7.68032	7.66188	-0.102428	0.0184382	-0.930194	-0.187422	Silent;Silent;	Leu2039Leu;Leu2038Leu;
id_2612	TCCTGCAACAGGTCATCTTC	APC	86.284	82.7486	91.5831	6.44765	6.38799	6.53268	-0.085031	-0.144684	-0.807357	-1.54764	Silent;Silent;Silent;	Gln2040Gln;Leu2039Leu;Leu2038Leu;
id_2613	AAGATGACCTGTTGCAGGAA	APC	121.906	120.022	120.788	6.94141	6.91913	6.92823	0.0131744	-0.00910526	-0.113945	-0.417096	Silent;Silent;	Asp2037Asp;Leu2038Leu;
id_2614	GCTTATACATTCCTGCAACA	APC	78.1046	68.2496	65.9108	6.30569	6.11373	6.06417	0.241523	0.0495678	1.49839	0.0721556	Missense;	Cys2042Tyr;
id_2615	TTGCAGGAATGTATAAGCTC	APC	114.35	120.23	119.283	6.84987	6.9216	6.91029	-0.0604188	0.0113165	-0.633574	-0.246807	Nonsense;	Gln2040Ter;
id_2616	TTGCGGAGCTTATACATTCC	APC	142.835	157.766	158.361	7.16827	7.31076	7.31615	-0.14788	-0.0053957	-1.25112	-0.386163	Missense;Missense;	Ala2046Thr;Ser2044Asn;
id_2617	AAGCTCCGCAATGCCAAAAA	APC	131.868	136.106	142.816	7.05385	7.09915	7.16808	-0.114233	-0.0689303	-1.01354	-0.915953	Silent;Missense;Silent;Missense;	Ser2044Ser;Ser2045Phe;Ser2045Ser;Ala2046Val;
id_2618	TTTCTTTTTTGGCATTGCGG	APC	172.657	151.107	178.919	7.4401	7.24895	7.4912	-0.0511013	-0.242256	-0.567785	-2.36125	Silent;	Lys2050Lys;
id_2619	CGCAATGCCAAAAAAGAAAA	APC	70.0206	68.7303	79.0174	6.15017	6.12371	6.32224	-0.172077	-0.198529	-1.42197	-1.99663	Missense;Missense;Missense;Missense;	Ala2046Val;Pro2048Ser;Pro2048Leu;Pro2048Phe;
id_2620	TTTTTCTTTTTTGGCATTGC	APC	150.728	168.229	191.138	7.24535	7.40283	7.586	-0.340652	-0.18317	-2.61226	-1.86856	Silent;	Lys2050Lys;
id_2621	CTTTTTCTTTTTTGGCATTG	APC	178.755	163.428	210.693	7.48989	7.36131	7.72583	-0.235941	-0.364522	-1.8729	-3.38077	Silent;	Lys2050Lys;
id_2622	TTGAAGGCTTTTTCTTTTTT	APC	254.415	280.365	337.008	7.9967	8.1363	8.40091	-0.404212	-0.264614	-3.06104	-2.54769	Silent;	Lys2052Lys;
id_2623	GAAAAAGCCTTCAAGACTCA	APC	98.7603	107.622	118.776	6.64039	6.76318	6.90419	-0.263798	-0.141016	-2.0696	-1.51704	Missense;Missense;Missense;	Pro2053Ser;Pro2053Leu;Pro2053Phe;
id_2624	AAAAAGCCTTCAAGACTCAA	APC	137.399	151.104	144.199	7.11269	7.24891	7.18189	-0.0691917	0.0670278	-0.695518	0.217747	Missense;Missense;Missense;	Pro2053Ser;Pro2053Leu;Pro2053Phe;
id_2625	AAAAGCCTTCAAGACTCAAG	APC	112.784	134.224	148.039	6.83015	7.0792	7.21955	-0.389395	-0.140344	-2.95642	-1.51145	Missense;Missense;Missense;Missense;	Pro2053Ser;Pro2053Leu;Ser2054Leu;Pro2053Phe;
id_2626	AAGCCTTCAAGACTCAAGGG	APC	74.3682	91.2935	103.273	6.23588	6.52816	6.70422	-0.468334	-0.176061	-3.51379	-1.80927	Missense;Missense;Missense;Missense;	Pro2053Ser;Pro2053Leu;Ser2054Leu;Pro2053Phe;
id_2627	TATCACCCTTGAGTCTTGAA	APC	156.567	160.212	159.241	7.29982	7.33282	7.3241	-0.0242795	0.00871931	-0.3784	-0.268464	Missense;Missense;Missense;Silent;Missense;	Asp2059Asn;Gly2058Asp;Gly2058Ser;Lys2057Lys;Gly2058Asn;
id_2628	TCAAGACTCAAGGGTGATAA	APC	175.332	158.196	148.093	7.46215	7.31466	7.22007	0.242079	0.0945873	1.50231	0.447555	Missense;Silent;	Leu2056Phe;Leu2056Leu;
id_2629	TTATCACCCTTGAGTCTTGA	APC	287.472	256.579	257.003	8.17229	8.00887	8.01124	0.161044	-0.00237097	0.930134	-0.360941	Missense;Missense;Missense;Silent;Missense;	Asp2059Asn;Gly2058Asp;Gly2058Ser;Lys2057Lys;Gly2058Asn;
id_2630	TCATTATCACCCTTGAGTCT	APC	120.543	136.45	130.408	6.92532	7.10276	7.03791	-0.112588	0.0648496	-1.00193	0.199584	Missense;Missense;	Asp2059Asn;Gly2058Asp;
id_2631	GTTTTTCATTATCACCCTTG	APC	188.921	213.017	210.409	7.56925	7.74158	7.72389	-0.154639	0.0176862	-1.29885	-0.193692	Missense;	Glu2061Lys;
id_2632	AAAACATAGTCCCAGAAATA	APC	158.335	150.711	152.225	7.31592	7.24518	7.25951	0.0564164	-0.0143242	0.191379	-0.460615	Missense;	His2063Tyr;
id_2633	AAACATAGTCCCAGAAATAT	APC	189.851	225.679	208.162	7.5763	7.82451	7.70848	-0.132176	0.11603	-1.14024	0.626355	Missense;Missense;	His2063Tyr;Pro2065Ser;
id_2634	CATAGTCCCAGAAATATGGG	APC	99.7411	131.17	108.426	6.65451	7.04625	6.77382	-0.119309	0.272432	-1.04939	1.93053	Missense;Missense;Silent;Missense;	Pro2065Ser;Pro2065Leu;Pro2065Pro;Pro2065Phe;
id_2635	ATAGTCCCAGAAATATGGGT	APC	187.853	188.513	181.523	7.56112	7.56615	7.51193	0.0491866	0.0542213	0.140331	0.110959	Missense;Missense;Silent;Missense;	Pro2065Ser;Pro2065Leu;Pro2065Pro;Pro2065Phe;
id_2636	CACCCATATTTCTGGGACTA	APC	293.227	306.142	309.265	8.20078	8.26276	8.27736	-0.0765723	-0.0145961	-0.747631	-0.462881	Missense;Missense;Missense;Missense;	Gly2069Asp;Gly2069Ser;Met2068Ile;Gly2069Asn;
id_2637	ATATGCCACCCATATTTCTG	APC	108.615	94.0302	103.338	6.7763	6.57031	6.70512	0.0711827	-0.134805	0.295641	-1.46526	Missense;Missense;Missense;Missense;Missense;	Gly2070Asp;Gly2070Ser;Gly2069Asp;Gly2069Ser;Gly2070Asn;
id_2638	AATATGCCACCCATATTTCT	APC	67.6143	82.8031	86.2526	6.10044	6.38893	6.44713	-0.346688	-0.0581942	-2.65487	-0.826429	Missense;Missense;Missense;Missense;	Gly2070Asp;Gly2070Ser;Gly2069Asp;Gly2070Asn;
id_2639	TAATATGCCACCCATATTTC	APC	133.791	110.223	125.662	7.07458	6.79732	6.98483	0.0897449	-0.187517	0.426706	-1.9048	Missense;Missense;Missense;	Gly2070Asp;Gly2070Ser;Gly2070Asn;
id_2640	TGGCATATTAGGTGAAGATC	APC	91.7525	85.3216	87.9846	6.53531	6.43165	6.47548	0.0598312	-0.0438342	0.21549	-0.706686	Silent;	Gly2070Gly;
id_2641	TGTCAGATCTTCACCTAATA	APC	179.787	182.832	206.269	7.49815	7.52224	7.69536	-0.197214	-0.17312	-1.59946	-1.78475	Silent;Missense;	Leu2076Leu;Asp2075Asn;
id_2642	TGAAGATCTGACACTTGATT	APC	192.493	199.367	235.121	7.59614	7.6465	7.88338	-0.287246	-0.236882	-2.23516	-2.31644	Silent;	Leu2076Leu;
id_2643	GATCTGACACTTGATTTGAA	APC	209.832	181.928	217.705	7.71995	7.51513	7.77284	-0.0528909	-0.25771	-0.580421	-2.49011	Silent;Missense;Missense;	Leu2076Leu;Thr2077Ile;Leu2078Phe;
id_2644	TATCTTTCAAATCAAGTGTC	APC	199.494	215.141	235.252	7.64742	7.75583	7.88418	-0.236764	-0.128356	-1.87872	-1.41148	Missense;Silent;	Asp2082Asn;Leu2080Leu;
id_2645	TGTATATCTTTCAAATCAAG	APC	75.5013	83.3844	83.6683	6.25741	6.3989	6.40375	-0.146337	-0.0048458	-1.24023	-0.381578	Missense;	Asp2082Asn;
id_2646	GATATACAGAGACCAGATTC	APC	158.043	132.258	150.389	7.31327	7.05808	7.24212	0.0711555	-0.184035	0.295449	-1.87577	Nonsense;	Gln2084Ter;
id_2647	CAGAGACCAGATTCAGAACA	APC	107.068	115.875	123.112	6.75579	6.86882	6.95549	-0.199704	-0.0866728	-1.61704	-1.0639	Missense;Missense;Missense;	Pro2086Ser;Pro2086Leu;Pro2086Phe;
id_2648	AGAGACCAGATTCAGAACAT	APC	173.397	160.235	157.398	7.44623	7.33302	7.30741	0.138822	0.0256165	0.773228	-0.127565	Missense;Missense;Missense;	Pro2086Ser;Pro2086Leu;Pro2086Phe;
id_2649	CATGTTCTGAATCTGGTCTC	APC	223.683	216.779	215.861	7.81175	7.76672	7.76063	0.0511195	0.00608915	0.153979	-0.290396	Missense;	Glu2089Lys;
id_2650	ATAGACCATGTTCTGAATCT	APC	174.962	203.028	217.133	7.45912	7.67262	7.76906	-0.309942	-0.0964401	-2.39542	-1.14535	Missense;Missense;Missense;	Gly2091Asp;Gly2091Ser;Gly2091Asn;
id_2651	GATAGACCATGTTCTGAATC	APC	105.75	96.2895	104.621	6.73809	6.60421	6.72275	0.0153371	-0.118539	-0.0986744	-1.32962	Missense;Missense;Missense;	Gly2091Asp;Gly2091Ser;Gly2091Asn;
id_2653	CATGGTCTATCCCCTGATTC	APC	136.961	149.249	145.846	7.10811	7.23121	7.19816	-0.0900471	0.0330533	-0.842775	-0.0655527	Silent;	Leu2092Leu;
id_2654	CTGAATCAGGGGATAGACCA	APC	138.449	154.529	146.533	7.1236	7.28104	7.2049	-0.0813002	0.0761452	-0.781014	0.293774	Missense;	Asp2095Asn;
id_2655	AATTTTCTGAATCAGGGGAT	APC	172.18	189.603	192.044	7.43613	7.57443	7.59279	-0.156659	-0.0183628	-1.31311	-0.49429	Missense;	Glu2097Lys;
id_2656	TCCCCTGATTCAGAAAATTT	APC	90.3392	120.896	128.78	6.51316	6.9295	7.01992	-0.506761	-0.0904198	-3.78512	-1.09515	Silent;Missense;Missense;Missense;	Ser2093Ser;Pro2094Ser;Pro2094Leu;Pro2094Phe;
id_2657	CTGATTCAGAAAATTTTGAT	APC	129.283	133.584	137.294	7.0255	7.07237	7.11159	-0.0860902	-0.0392264	-0.814835	-0.668264	Missense;	Ser2096Leu;
id_2658	TGATTCAGAAAATTTTGATT	APC	114.737	134.778	144.751	6.85471	7.08511	7.18737	-0.332655	-0.102255	-2.55579	-1.19384	Missense;	Ser2096Leu;
id_2659	AATCAAAATTTTCTGAATCA	APC	142.135	156.95	162.97	7.16123	7.30333	7.35729	-0.196057	-0.0539595	-1.59129	-0.791117	Missense;	Asp2100Asn;
id_2660	CAATCAAAATTTTCTGAATC	APC	96.488	96.5256	102.881	6.60715	6.60771	6.69879	-0.0916352	-0.0910783	-0.853987	-1.10064	Missense;	Asp2100Asn;
id_2661	GCTTTCCAATCAAAATTTTC	APC	28.2117	45.6352	50.2193	4.86848	5.54335	5.67862	-0.81014	-0.135267	-5.92723	-1.46911	Nonsense;Nonsense;	Trp2101Ter;Trp2101Ter;
id_2662	TGGAAAGCTATTCAGGAAGG	APC	158.66	132.257	149.252	7.31886	7.05806	7.23124	0.0876161	-0.173182	0.411675	-1.78527	Missense;	Ala2103Val;
id_2663	GAATTTGCACCTTCCTGAAT	APC	278.777	297.067	301.931	8.12813	8.21949	8.24284	-0.114712	-0.0233528	-1.01693	-0.535901	Missense;Missense;	Ala2108Thr;Gly2107Asp;
id_2664	AAGGTGCAAATTCCATAGTA	APC	137.259	132.096	141.499	7.11123	7.05633	7.1548	-0.0435717	-0.0984767	-0.51462	-1.16233	Missense;	Ala2108Val;
id_2665	GTGCAAATTCCATAGTAAGT	APC	167.928	200.511	209.895	7.40026	7.65472	7.72038	-0.320113	-0.0656614	-2.46723	-0.888695	Missense;Missense;	Ala2108Val;Ser2110Phe;
id_2666	AAACTACTTACTATGGAATT	APC	148.933	171.839	178.619	7.22818	7.43328	7.4888	-0.260619	-0.0555126	-2.04715	-0.804068	Missense;Missense;	Ser2114Asn;Ser2113Asn;
id_2667	AGTTTACATCAAGCTGCTGC	APC	133.618	128.41	128.392	7.07273	7.01581	7.0156	0.0571272	0.000204283	0.196398	-0.339467	Missense;Nonsense;	His2116Tyr;Gln2117Ter;
id_2668	TTACATCAAGCTGCTGCTGC	APC	191.315	178.741	164.529	7.58733	7.48977	7.37094	0.216387	0.118834	1.32091	0.649735	Missense;Nonsense;	His2116Tyr;Gln2117Ter;
id_2669	ATCAAGCTGCTGCTGCTGCA	APC	202.634	207.149	192.494	7.66983	7.70147	7.59614	0.0736887	0.105327	0.313336	0.537113	Nonsense;Missense;Missense;	Gln2117Ter;Ala2118Val;Ala2119Val;
id_2670	ATGCAGCAGCAGCAGCTTGA	APC	191.494	185.804	198.231	7.58867	7.54538	7.6383	-0.0496347	-0.0929173	-0.557429	-1.11597	Missense;Missense;Missense;	Ala2122Thr;Ala2121Thr;Ala2120Thr;
id_2671	AACATGCAGCAGCAGCAGCT	APC	135.625	130.793	120.077	7.09407	7.04213	6.91979	0.174287	0.122346	1.02364	0.679023	Missense;Missense;Missense;	Cys2123Tyr;Ala2122Thr;Ala2121Thr;
id_2672	GATAAACATGCAGCAGCAGC	APC	142.314	148.105	146.891	7.16303	7.22018	7.20839	-0.0453549	0.0117961	-0.52721	-0.242808	Missense;	Cys2123Tyr;
id_2673	CTGCTGCTGCATGTTTATCT	APC	223.155	207.225	200.009	7.80836	7.702	7.65112	0.157239	0.0508805	0.903269	0.0831017	Missense;Missense;Missense;	Ala2120Val;Ala2121Val;Ala2122Val;
id_2674	GCTGCATGTTTATCTAGACA	APC	151.37	120.256	117.785	7.25144	6.92192	6.89221	0.359224	0.0297055	2.32945	-0.0934682	Missense;	Ala2122Val;
id_2675	TGTCTAGATAAACATGCAGC	APC	69.1616	80.7568	67.9154	6.13261	6.35327	6.10675	0.0258563	0.246512	-0.0244008	1.7144	Missense;	Arg2126Lys;
id_2676	GCTTGTCTAGATAAACATGC	APC	64.9217	73.0062	81.2719	6.04268	6.20957	6.36233	-0.319647	-0.152755	-2.46394	-1.61493	Missense;	Arg2126Lys;
id_2677	GAAGCTTGTCTAGATAAACA	APC	101.351	92.0929	113.684	6.67739	6.5406	6.84152	-0.164132	-0.300919	-1.36588	-2.85042	Missense;Missense;	Ala2128Thr;Arg2126Lys;
id_2678	TTATCTAGACAAGCTTCGTC	APC	102.243	112.081	112.647	6.6899	6.82122	6.82841	-0.138517	-0.00719676	-1.18501	-0.401182	Missense;Nonsense;	Ser2125Phe;Gln2127Ter;
id_2679	AGACAAGCTTCGTCTGATTC	APC	166.21	158.088	182.601	7.38552	7.31368	7.52043	-0.134915	-0.20675	-1.15958	-2.06517	Nonsense;Missense;	Gln2127Ter;Ala2128Val;
id_2680	GAATCAGACGAAGCTTGTCT	APC	242.672	236.082	268.355	7.9288	7.88924	8.07336	-0.144568	-0.184122	-1.22774	-1.87649	Missense;Silent;	Asp2131Asn;Ser2129Ser;
id_2681	AATCTGAATCAGACGAAGCT	APC	141.231	140.858	143.676	7.15209	7.1483	7.17668	-0.0245908	-0.0283835	-0.380599	-0.577849	Missense;Missense;	Asp2133Asn;Asp2131Asn;
id_2682	ATGGAATCTGAATCAGACGA	APC	190.456	190.156	191.637	7.58087	7.57861	7.58974	-0.00887511	-0.0111366	-0.269633	-0.434034	Missense;	Asp2133Asn;
id_2683	TCCATCCTTTCCCTGAAATC	APC	94.7823	99.4737	103.749	6.58169	6.65067	6.71079	-0.129107	-0.0601205	-1.11857	-0.842491	Silent;Silent;Missense;	Ser2134Ser;Ile2135Ile;Leu2136Phe;
id_2684	CCATCCTTTCCCTGAAATCA	APC	151.709	163.048	163.373	7.25464	7.35797	7.36083	-0.106184	-0.00285675	-0.956716	-0.364992	Silent;Missense;Missense;	Ile2135Ile;Leu2136Phe;Ser2137Phe;
id_2685	GATTCCTGATTTCAGGGAAA	APC	159.385	178.424	185.766	7.3254	7.48723	7.54509	-0.21969	-0.0578607	-1.75816	-0.823648	Missense;Missense;Missense;	Gly2141Glu;Gly2141Arg;Gly2141Lys;
id_2686	AGATTCCTGATTTCAGGGAA	APC	192.135	188.965	198.542	7.59347	7.56959	7.64055	-0.047082	-0.070957	-0.539405	-0.932853	Missense;Missense;Missense;	Gly2141Glu;Gly2141Arg;Gly2141Lys;
id_2687	CTGAAATCAGGAATCTCTCT	APC	170.716	165.385	174.916	7.42388	7.37838	7.45875	-0.0348646	-0.0803677	-0.45314	-1.01133	Missense;	Ser2140Leu;
id_2688	TGAAATCAGGAATCTCTCTG	APC	153.281	156.471	164.61	7.26942	7.29895	7.37164	-0.102228	-0.0726981	-0.928783	-0.947371	Missense;	Ser2140Leu;
id_2689	GGTGATCCCAGAGAGATTCC	APC	99.9827	116.437	129.905	6.65796	6.87574	7.03237	-0.374409	-0.156636	-2.85061	-1.6473	Missense;Missense;Silent;Missense;	Gly2145Glu;Gly2145Arg;Leu2144Leu;Gly2145Lys;
id_2690	TCACCATTTCATCTTACACC	APC	56.9778	65.9723	67.4046	5.85743	6.06549	6.09602	-0.238593	-0.0305284	-1.89163	-0.595735	Missense;Missense;Missense;Missense;	Pro2147Ser;Pro2147Leu;His2149Tyr;Pro2147Phe;
id_2691	GATCAGGTGTAAGATGAAAT	APC	201.283	206.297	224.902	7.66023	7.69555	7.81955	-0.159317	-0.123999	-1.33188	-1.37515	Missense;	Asp2153Asn;
id_2692	TTTCATCTTACACCTGATCA	APC	226.021	241.788	219.587	7.82668	7.92355	7.7852	0.0414758	0.138349	0.0858861	0.812469	Missense;Missense;	His2149Tyr;Leu2150Phe;
id_2693	TGATCAGGTGTAAGATGAAA	APC	123.453	117.234	115.719	6.95946	6.8855	6.8669	0.0925572	0.0186059	0.446563	-0.186023	Missense;	Asp2153Asn;
id_2694	CATCTTACACCTGATCAAGA	APC	164.994	164.699	164.364	7.37499	7.37242	7.3695	0.00548166	0.00292094	-0.168262	-0.316814	Missense;Missense;Missense;	Leu2150Phe;Thr2151Ile;Pro2152Ser;
id_2695	CTTCTTGATCAGGTGTAAGA	APC	202.333	224.748	230.42	7.6677	7.81857	7.85437	-0.186669	-0.0358043	-1.525	-0.639729	Missense;Missense;	Glu2155Lys;Asp2153Asn;
id_2696	TTTCTTCTTGATCAGGTGTA	APC	401.696	445.911	446.425	8.65355	8.80384	8.8055	-0.151956	-0.00165745	-1.2799	-0.354991	Missense;Missense;	Glu2156Lys;Glu2155Lys;
id_2697	GGTTTTTCTTCTTGATCAGG	APC	129.939	137.17	164.318	7.03275	7.1103	7.3691	-0.336353	-0.258802	-2.5819	-2.49921	Missense;	Glu2156Lys;
id_2698	AAACCCTTTACAAGTAATAA	APC	125.827	129.763	138.015	6.98671	7.03081	7.1191	-0.132387	-0.0882934	-1.14173	-1.07741	Missense;Missense;Silent;Missense;	Pro2158Ser;Pro2158Leu;Pro2158Pro;Pro2158Phe;
id_2699	AACCCTTTACAAGTAATAAA	APC	102.058	126.337	121.31	6.68731	6.99251	6.9344	-0.247089	0.0581114	-1.95162	0.143397	Missense;Missense;Silent;Missense;Missense;	Pro2158Ser;Pro2158Leu;Pro2158Pro;Thr2160Ile;Pro2158Phe;
id_2700	GGCCTTTATTACTTGTAAAG	APC	111.237	127.028	116.621	6.8104	7.00031	6.87801	-0.0676069	0.122308	-0.684328	0.678706	Missense;Missense;Missense;	Gly2164Asp;Gly2164Ser;Gly2164Asn;
id_2701	GGGCCTTTATTACTTGTAAA	APC	183.81	215.724	219.936	7.5299	7.75971	7.78749	-0.257591	-0.0277748	-2.02577	-0.572774	Missense;Missense;Missense;	Gly2164Asp;Gly2164Ser;Gly2164Asn;
id_2702	TTACAAGTAATAAAGGCCCA	APC	150.493	158.062	169.61	7.24311	7.31344	7.41456	-0.171448	-0.101111	-1.41753	-1.1843	Missense;	Thr2160Ile;
id_2703	TGGGCCTTTATTACTTGTAA	APC	177.336	209.35	218.377	7.47845	7.71665	7.77727	-0.298814	-0.0606184	-2.31684	-0.846643	Missense;Missense;Missense;	Gly2164Asp;Gly2164Ser;Gly2164Asn;
id_2704	ATTCGTGGGCCTTTATTACT	APC	238.661	220.873	256.795	7.90485	7.79359	8.01008	-0.105229	-0.216492	-0.949972	-2.14641	Missense;Missense;	Arg2166Gln;Gly2164Asp;
id_2705	GGCCCACGAATTCTAAAACC	APC	55.1888	48.2364	58.3686	5.81221	5.62165	5.89163	-0.0794171	-0.269974	-0.767718	-2.59238	Silent;Missense;Missense;Nonsense;Missense;	Gly2164Gly;Pro2165Ser;Pro2165Leu;Arg2166Ter;Pro2165Phe;
id_2706	GCCCACGAATTCTAAAACCA	APC	76.3603	58.139	58.1188	6.27352	5.88604	5.88554	0.387977	0.000494369	2.53247	-0.337048	Missense;Missense;Nonsense;Missense;	Pro2165Ser;Pro2165Leu;Arg2166Ter;Pro2165Phe;
id_2707	CCCACGAATTCTAAAACCAG	APC	62.7448	66.6081	65.1734	5.99424	6.07912	6.04818	-0.0539429	0.0309453	-0.587849	-0.0831302	Missense;Nonsense;	Pro2165Leu;Arg2166Ter;
id_2708	CCACGAATTCTAAAACCAGG	APC	92.045	87.2111	90.0702	6.53986	6.46289	6.50891	0.0309491	-0.0460191	0.0115589	-0.724905	Nonsense;Silent;	Arg2166Ter;Leu2168Leu;
id_2709	ACGAATTCTAAAACCAGGGG	APC	77.3533	92.9137	96.5484	6.29192	6.55326	6.60805	-0.316125	-0.0547827	-2.43907	-0.797982	Silent;	Leu2168Leu;
id_2710	CCCCTGGTTTTAGAATTCGT	APC	137.921	131.994	150.178	7.11812	7.05522	7.2401	-0.121979	-0.184884	-1.06824	-1.88285	Missense;Missense;Missense;	Gly2171Glu;Gly2171Arg;Gly2171Lys;
id_2711	TCCCCTGGTTTTAGAATTCG	APC	62.8403	64.6411	70.8147	5.99639	6.03653	6.16621	-0.169812	-0.12968	-1.40598	-1.42252	Silent;Missense;Missense;Missense;	Gly2171Gly;Gly2171Glu;Gly2171Arg;Gly2171Lys;
id_2713	TACTTTTCTCCCCTGGTTTT	APC	353.673	392.471	395.391	8.47035	8.62011	8.63078	-0.160435	-0.0106678	-1.33977	-0.430125	Missense;Silent;Missense;	Ser2174Asn;Glu2172Glu;Glu2172Lys;
id_2714	AAGTACATTGGAAACTAAAA	APC	73.9093	72.3917	70.83	6.22707	6.19754	6.16651	0.060558	0.0310298	0.220622	-0.0824253	Missense;	Thr2175Ile;
id_2715	TCTATCTTTTTAGTTTCCAA	APC	164.529	167.089	195.912	7.37094	7.39308	7.62141	-0.250468	-0.228323	-1.97548	-2.24507	Silent;	Lys2180Lys;
id_2716	GAAACTAAAAAGATAGAATC	APC	56.6976	66.1291	71.7786	5.85044	6.06887	6.18544	-0.335004	-0.116575	-2.57237	-1.31325	Missense;	Thr2178Ile;
id_2717	CTTTCAGATTCTATCTTTTT	APC	207.668	209.907	247.69	7.70506	7.72046	7.95821	-0.253142	-0.237744	-1.99436	-2.32362	Missense;	Glu2184Lys;
id_2718	GGAATCAAAGGAGGAAAAAA	APC	61.8473	65.8879	70.3653	5.97378	6.06367	6.15715	-0.183372	-0.0934756	-1.50172	-1.12063	Silent;	Ile2188Ile;
id_2719	ATAAACTTTTTTTCCTCCTT	APC	287.988	311.055	334.707	8.17486	8.28566	8.39106	-0.216195	-0.105402	-1.73348	-1.22007	Missense;	Val2194Ile;
id_2720	CGATCTAATTCAGAAATTTC	APC	98.6649	111.498	116.253	6.63901	6.81376	6.87348	-0.234466	-0.0597179	-1.86249	-0.839134	Missense;	Ser2205Phe;
id_2721	GATCTAATTCAGAAATTTCA	APC	40.1661	57.741	50.6343	5.36339	5.8763	5.69026	-0.326872	0.186039	-2.51495	1.21013	Missense;Missense;	Ser2205Phe;Ser2207Leu;
id_2722	TGGCCTGAAATTTCTGAATT	APC	120.251	118.189	128.143	6.92185	6.89711	7.01282	-0.0909727	-0.115715	-0.84931	-1.30607	Missense;Missense;Missense;	Gly2211Asp;Gly2211Ser;Gly2211Asn;
id_2723	AATTTCAGGCCAAATGAAAC	APC	88.1238	103.109	102.685	6.47774	6.70195	6.69607	-0.218327	0.00588066	-1.74853	-0.292134	Missense;Silent;	Ser2210Leu;Gly2211Gly;
id_2724	AGGGGCTGTTTCATTTGGCC	APC	47.6267	55.191	55.8378	5.60368	5.81227	5.82878	-0.225102	-0.0165112	-1.79637	-0.478851	Silent;	Gln2215Gln;
id_2725	ACAGCCCCTTCAAGCAAACA	APC	91.6124	110.516	96.0455	6.53313	6.8011	6.60059	-0.0674554	0.200515	-0.683258	1.33084	Missense;Missense;Silent;Missense;Missense;	Pro2216Ser;Pro2216Leu;Pro2216Pro;Leu2217Phe;Pro2216Phe;
id_2726	AAGGCATGTTTGCTTGAAGG	APC	127.508	139.398	138.749	7.00572	7.13338	7.1267	-0.12098	0.00668107	-1.06119	-0.28546	Missense;	Met2221Ile;
id_2727	GAAGGCATGTTTGCTTGAAG	APC	154	156.785	152.797	7.27612	7.30182	7.26488	0.0112399	0.0369343	-0.127605	-0.0331903	Missense;	Met2221Ile;
id_2728	TGAAGGCATGTTTGCTTGAA	APC	162.918	131.33	146.568	7.35683	7.048	7.20524	0.151597	-0.157239	0.863434	-1.65233	Missense;	Met2221Ile;
id_2729	TTGAAGGCATGTTTGCTTGA	APC	230.253	255.778	267.437	7.85333	8.00438	8.06844	-0.215114	-0.0640607	-1.72585	-0.875347	Missense;	Met2221Ile;
id_2730	CAAACATGCCTTCAATCTCT	APC	169.634	196.184	180.355	7.41476	7.6234	7.50267	-0.087912	0.120729	-0.827699	0.665541	Silent;Missense;Missense;Missense;	Asn2220Asn;Pro2222Ser;Pro2222Leu;Pro2222Phe;
id_2731	AACATGCCTTCAATCTCTCG	APC	57.6459	66.499	49.24	5.87396	6.07679	5.65076	0.223193	0.42603	1.36896	3.21133	Silent;Missense;Missense;Missense;	Asn2220Asn;Pro2222Ser;Pro2222Leu;Pro2222Phe;
id_2732	ACATGCCTTCAATCTCTCGA	APC	126.814	108.181	125.861	6.9979	6.77057	6.98711	0.0107919	-0.216534	-0.130768	-2.14676	Missense;Missense;Missense;Missense;	Pro2222Ser;Pro2222Leu;Ser2223Leu;Pro2222Phe;
id_2733	TGCCTTCAATCTCTCGAGGC	APC	68.7535	88.6958	84.106	6.12419	6.48697	6.41119	-0.286996	0.0757781	-2.2334	0.290712	Missense;Missense;Missense;Missense;	Pro2222Ser;Pro2222Leu;Ser2223Leu;Pro2222Phe;
id_2734	GCCTCGAGAGATTGAAGGCA	APC	160.36	156.361	169.383	7.33414	7.29793	7.41264	-0.0785004	-0.114707	-0.761245	-1.29766	Missense;Missense;	Gly2227Ser;Arg2226Gln;
id_2735	GCCTTCAATCTCTCGAGGCA	APC	100.314	95.6768	102.839	6.66269	6.5951	6.6982	-0.0355139	-0.103103	-0.457725	-1.2009	Missense;Missense;Silent;	Pro2222Leu;Ser2223Leu;Ile2224Ile;
id_2736	TCCTGCCTCGAGAGATTGAA	APC	140.945	155.219	166.998	7.14919	7.28743	7.3923	-0.243116	-0.104872	-1.92357	-1.21566	Missense;Missense;Missense;Missense;Missense;	Arg2228Lys;Gly2227Asp;Gly2227Ser;Arg2226Gln;Gly2227Asn;
id_2737	GTCCTGCCTCGAGAGATTGA	APC	296.003	346.335	355.798	8.21433	8.44018	8.47896	-0.264631	-0.0387782	-2.07548	-0.664527	Silent;Missense;Missense;Missense;Missense;Missense;	Arg2228Arg;Arg2228Lys;Gly2227Asp;Gly2227Ser;Arg2226Gln;Gly2227Asn;
id_2738	AATCTCTCGAGGCAGGACAA	APC	131.671	130.001	145.02	7.05171	7.03343	7.19003	-0.138317	-0.156596	-1.1836	-1.64696	Silent;Missense;Nonsense;	Ile2224Ile;Ser2225Phe;Arg2226Ter;
id_2739	ATTGTCCTGCCTCGAGAGAT	APC	210.679	225.411	229.806	7.72574	7.8228	7.85054	-0.124802	-0.0277342	-1.08817	-0.572435	Silent;Missense;Missense;	Arg2228Arg;Arg2228Lys;Gly2227Asp;
id_2740	AATCATTGTCCTGCCTCGAG	APC	173.778	151.238	164.656	7.44938	7.25018	7.37205	0.0773363	-0.121865	0.339091	-1.35735	Missense;Silent;	Met2230Ile;Arg2228Arg;
id_2741	TGAATCATTGTCCTGCCTCG	APC	105.317	118.053	110.569	6.73223	6.89546	6.80179	-0.0695579	0.0936747	-0.698104	0.439946	Missense;	Met2230Ile;
id_2742	TATGAATCATTGTCCTGCCT	APC	144.809	149.461	129.698	7.18794	7.23324	7.03009	0.157847	0.203152	0.907562	1.35283	Missense;	Met2230Ile;
id_2743	AGGACAATGATTCATATTCC	APC	112.727	100.879	102.397	6.82943	6.67071	6.69205	0.137379	-0.0213389	0.76304	-0.519107	Missense;	Thr2229Ile;
id_2744	GGACAATGATTCATATTCCA	APC	90.7657	93.183	97.8617	6.51988	6.55739	6.62734	-0.107458	-0.0699454	-0.965708	-0.924418	Missense;	Thr2229Ile;
id_2745	ACTCCTGGAATATGAATCAT	APC	244.753	279.146	274.138	7.94107	8.13003	8.10401	-0.162947	0.0260206	-1.35751	-0.124195	Missense;Missense;Missense;	Gly2235Glu;Gly2235Arg;Gly2235Lys;
id_2746	TGATTCATATTCCAGGAGTT	APC	147.081	193.287	166.71	7.21025	7.60205	7.38983	-0.179581	0.21222	-1.47496	1.42845	Missense;	His2232Tyr;
id_2747	ATATTCCAGGAGTTCGAAAT	APC	164.675	161.059	185.075	7.37221	7.34038	7.53974	-0.167525	-0.199359	-1.38983	-2.00354	Missense;Missense;Missense;	Pro2234Ser;Pro2234Leu;Pro2234Phe;
id_2748	TATTTCGAACTCCTGGAATA	APC	201.468	230.191	213.988	7.66155	7.85294	7.74811	-0.0865615	0.104829	-0.818163	0.532955	Missense;Missense;	Arg2237Gln;Val2236Ile;
id_2749	AGGAGCTATTTCGAACTCCT	APC	151.104	178.929	178.047	7.24892	7.49128	7.48419	-0.235278	0.00709056	-1.86822	-0.282045	Missense;	Ser2239Asn;
id_2750	GAGGAGCTATTTCGAACTCC	APC	68.8875	65.5709	80.6574	6.12696	6.05682	6.35151	-0.224548	-0.294691	-1.79246	-2.79848	Missense;	Ser2239Asn;
id_2751	GAGTTCGAAATAGCTCCTCA	APC	193.104	226.207	220.263	7.60069	7.82787	7.78962	-0.188933	0.0382483	-1.54099	-0.0222333	Nonsense;	Arg2237Ter;
id_2752	GAAATAGCTCCTCAAGTACA	APC	148.361	147.895	170.608	7.22266	7.21815	7.42297	-0.200315	-0.204821	-1.62136	-2.04909	Silent;Missense;	Ser2239Ser;Ser2240Phe;
id_2753	TTGTACTTGAGGAGCTATTT	APC	239.947	276.964	247.287	7.91257	8.11875	7.95587	-0.0432954	0.162888	-0.512669	1.01709	Missense;	Ser2242Asn;
id_2754	AGCTCCTCAAGTACAAGTCC	APC	56.4681	68.1473	69.4553	5.84469	6.1116	6.13864	-0.293946	-0.0270344	-2.28247	-0.5666	Silent;Missense;Silent;Missense;	Ser2239Ser;Ser2240Phe;Ser2240Ser;Ser2241Leu;
id_2755	AACAGGACTTGTACTTGAGG	APC	246.331	217.524	240.463	7.9503	7.77165	7.91566	0.0346424	-0.144012	0.0376368	-1.54203	Missense;Missense;	Val2246Ile;Ser2244Asn;
id_2756	GAAACAGGACTTGTACTTGA	APC	148.042	145.902	160.628	7.21957	7.19871	7.33653	-0.116955	-0.137824	-1.03277	-1.49043	Missense;Missense;	Val2246Ile;Ser2244Asn;
id_2757	AGAAACAGGACTTGTACTTG	APC	92.7963	85.642	85.765	6.55146	6.437	6.43904	0.112417	-0.00204638	0.586792	-0.358235	Missense;	Val2246Ile;
id_2758	TTAGAAACAGGACTTGTACT	APC	232.086	236.853	247.798	7.86472	7.89393	7.95883	-0.094109	-0.0649005	-0.871454	-0.88235	Missense;	Val2246Ile;
id_2759	ACAAGTCCTGTTTCTAAAAA	APC	151.492	136.053	148.791	7.25259	7.09859	7.22681	0.0257789	-0.128216	-0.0249473	-1.41031	Missense;Missense;Missense;	Pro2245Ser;Pro2245Leu;Pro2245Phe;
id_2760	CAAGTCCTGTTTCTAAAAAA	APC	74.1773	93.6322	103.319	6.23223	6.56426	6.70485	-0.472629	-0.140596	-3.54412	-1.51355	Missense;Missense;Missense;	Pro2245Ser;Pro2245Leu;Pro2245Phe;
id_2761	GTGGGCCTTTTTTAGAAACA	APC	81.4145	88.2432	104.283	6.36483	6.47967	6.71812	-0.353298	-0.238454	-2.70154	-2.32955	Missense;Missense;Missense;	Gly2250Asp;Gly2250Ser;Gly2250Asn;
id_2762	GGTGGGCCTTTTTTAGAAAC	APC	58.4987	61.2984	75.6767	5.89479	5.96112	6.26072	-0.365929	-0.299593	-2.79073	-2.83935	Missense;Missense;Missense;	Gly2250Asp;Gly2250Ser;Gly2250Asn;
id_2763	GGCCCACCCCTTAAGACTCC	APC	67.99	50.1472	64.1443	6.10831	5.67658	6.02557	0.0827474	-0.348984	0.377298	-3.25121	Silent;Missense;Missense;Missense;Missense;Silent;Missense;Missense;Missense;	Gly2250Gly;Pro2251Ser;Pro2251Leu;Pro2252Ser;Pro2252Leu;Pro2252Pro;Leu2253Phe;Pro2251Phe;Pro2252Phe;
id_2764	AGGCTGGAGTCTTAAGGGGT	APC	134.033	138.417	147.228	7.07716	7.12326	7.21168	-0.134513	-0.0884158	-1.15674	-1.07844	Missense;	Ala2257Thr;
id_2765	GAGGCTGGAGTCTTAAGGGG	APC	87.9329	84.1804	94.2711	6.47465	6.41245	6.57397	-0.0993219	-0.161518	-0.908262	-1.688	Missense;	Ala2257Thr;
id_2766	TGGAGGCTGGAGTCTTAAGG	APC	119.168	153.122	123.864	6.90891	7.26793	6.96422	-0.055306	0.303711	-0.597473	2.19136	Missense;	Ala2257Thr;
id_2767	TTGGAGGCTGGAGTCTTAAG	APC	238.891	189.357	199.222	7.90623	7.57256	7.64546	0.260778	-0.0728947	1.63434	-0.949011	Missense;	Ala2257Thr;
id_2768	TTAAGACTCCAGCCTCCAAA	APC	205.3	174.998	192.305	7.6886	7.45942	7.59474	0.0938613	-0.135321	0.455771	-1.46956	Missense;Missense;Missense;Missense;	Thr2255Ile;Pro2256Ser;Pro2256Leu;Pro2256Phe;
id_2769	CTCCAGCCTCCAAAAGCCCT	APC	273.245	256.815	288.285	8.09932	8.01019	8.17635	-0.0770265	-0.166155	-0.750838	-1.72667	Missense;Missense;Missense;Silent;Missense;Missense;	Pro2256Ser;Pro2256Leu;Ala2257Val;Ala2257Ala;Ser2258Phe;Pro2256Phe;
id_2770	CCAGCCTCCAAAAGCCCTAG	APC	202.118	213.04	208.896	7.66617	7.74174	7.71353	-0.047355	0.0282061	-0.541333	-0.105972	Missense;Silent;Missense;Silent;	Ala2257Val;Ala2257Ala;Ser2258Phe;Ser2258Ser;
id_2771	CTAGGGCTTTTGGAGGCTGG	APC	189.761	215.851	200.224	7.57563	7.76056	7.65266	-0.0770357	0.107896	-0.750903	0.558529	Missense;	Ser2260Asn;
id_2772	GCCTCCAAAAGCCCTAGTGA	APC	169.857	215.799	204.069	7.41665	7.76022	7.67996	-0.263316	0.0802546	-2.0662	0.32804	Silent;Missense;Silent;	Ala2257Ala;Ser2258Phe;Ser2258Ser;
id_2773	TCACTAGGGCTTTTGGAGGC	APC	57.6905	40.5105	52.7347	5.87506	5.3754	5.74778	0.127273	-0.372379	0.691685	-3.44629	Missense;Missense;	Ser2262Asn;Ser2260Asn;
id_2774	CCTCCAAAAGCCCTAGTGAA	APC	144.147	172.612	169.859	7.18137	7.43972	7.41667	-0.235293	0.0230561	-1.86833	-0.148915	Missense;Silent;	Ser2258Phe;Ser2258Ser;
id_2775	CCTTCACTAGGGCTTTTGGA	APC	181.117	197.246	199.307	7.50872	7.63115	7.64607	-0.137344	-0.0149167	-1.17673	-0.465555	Missense;Missense;	Glu2263Lys;Ser2262Asn;
id_2776	ACCTTCACTAGGGCTTTTGG	APC	191.136	208.313	209.169	7.58599	7.70952	7.7154	-0.129419	-0.00588646	-1.12077	-0.390256	Missense;Missense;Missense;	Gly2264Ser;Glu2263Lys;Ser2262Asn;
id_2777	TGACCTTCACTAGGGCTTTT	APC	158.252	162.097	175.021	7.31517	7.34958	7.4596	-0.144433	-0.110018	-1.22678	-1.25857	Missense;Missense;Missense;Missense;Missense;	Gly2264Asp;Gly2264Ser;Glu2263Lys;Ser2262Asn;Gly2264Asn;
id_2778	TTGACCTTCACTAGGGCTTT	APC	290.948	322.015	327.498	8.18957	8.33546	8.35974	-0.170173	-0.0242869	-1.40853	-0.543689	Missense;Missense;Missense;Missense;	Gly2264Asp;Gly2264Ser;Glu2263Lys;Gly2264Asn;
id_2779	AGCCCTAGTGAAGGTCAAAC	APC	125.35	118.455	118.358	6.98128	6.90032	6.89915	0.0821306	0.00117471	0.372943	-0.331375	Silent;Missense;Missense;Missense;	Ser2260Ser;Pro2261Ser;Pro2261Leu;Pro2261Phe;
id_2780	TGGCTGTTTGACCTTCACTA	APC	230.043	220.259	239.395	7.85202	7.78959	7.90926	-0.0572417	-0.119672	-0.611141	-1.33907	Missense;	Ala2267Thr;
id_2781	GTGGCTGTTTGACCTTCACT	APC	240.54	223.692	247.076	7.91612	7.81181	7.95464	-0.038519	-0.142828	-0.478943	-1.53216	Missense;	Ala2267Thr;
id_2782	AAACAGCCACCACTTCTCCT	APC	202.372	205.449	198.458	7.66798	7.68964	7.63994	0.0280345	0.0497029	-0.00902084	0.0732821	Missense;Missense;Silent;Missense;	Thr2266Ile;Ala2267Val;Ala2267Ala;Thr2268Ile;
id_2783	ACAGCCACCACTTCTCCTAG	APC	204.48	166.476	200.255	7.68285	7.38781	7.65288	0.0299693	-0.265068	0.00464067	-2.55147	Missense;Silent;Missense;Silent;	Ala2267Val;Ala2267Ala;Thr2268Ile;Thr2268Thr;
id_2784	CAGCCACCACTTCTCCTAGA	APC	222.112	238.632	232.698	7.80162	7.90468	7.8685	-0.0668787	0.0361759	-0.679186	-0.0395145	Missense;Silent;Missense;Silent;Missense;	Ala2267Val;Ala2267Ala;Thr2268Ile;Thr2268Thr;Thr2269Ile;
id_2785	GCCACCACTTCTCCTAGAGG	APC	134.23	159.624	153.111	7.07927	7.32754	7.26783	-0.188564	0.0597141	-1.53838	0.156762	Silent;Missense;Silent;Missense;	Ala2267Ala;Thr2268Ile;Thr2268Thr;Thr2269Ile;
id_2786	CCTCTAGGAGAAGTGGTGGC	APC	87.3156	87.3926	96.0106	6.4646	6.46585	6.60007	-0.135474	-0.134216	-1.16353	-1.46035	Missense;	Arg2272Lys;
id_2787	GCTCCTCTAGGAGAAGTGGT	APC	117.737	144.445	144.563	6.89162	7.18433	7.1855	-0.293883	-0.00117482	-2.28203	-0.350967	Missense;Missense;Missense;Missense;	Gly2273Glu;Gly2273Arg;Arg2272Lys;Gly2273Lys;
id_2788	GGCTCCTCTAGGAGAAGTGG	APC	90.4854	104.595	109.452	6.51547	6.7224	6.78727	-0.271803	-0.0648751	-2.12612	-0.882138	Missense;Missense;Missense;Missense;Missense;	Ala2274Thr;Gly2273Glu;Gly2273Arg;Arg2272Lys;Gly2273Lys;
id_2789	CACTTCTCCTAGAGGAGCCA	APC	184.74	211.051	217.379	7.53714	7.72827	7.77069	-0.233552	-0.0424205	-1.85604	-0.694898	Missense;Missense;Missense;Missense;Missense;	Thr2269Ile;Ser2270Phe;Pro2271Ser;Pro2271Leu;Pro2271Phe;
id_2790	TTGGCTCCTCTAGGAGAAGT	APC	192.639	219.542	223.239	7.59723	7.78491	7.8089	-0.211671	-0.0239879	-1.70154	-0.541196	Missense;Missense;Missense;Missense;Missense;	Ala2274Thr;Gly2273Glu;Gly2273Arg;Arg2272Lys;Gly2273Lys;
id_2791	CTTGGCTCCTCTAGGAGAAG	APC	183.454	181.344	173.692	7.52712	7.51052	7.44867	0.0784506	0.061846	0.346959	0.174539	Missense;Missense;Missense;Missense;	Ala2274Thr;Gly2273Glu;Gly2273Arg;Gly2273Lys;
id_2792	GGCTTGGCTCCTCTAGGAGA	APC	223.066	223.289	254.422	7.80778	7.80922	7.99674	-0.18896	-0.187524	-1.54118	-1.90486	Silent;Missense;Missense;	Lys2275Lys;Ala2274Thr;Gly2273Glu;
id_2793	GATGGCTTGGCTCCTCTAGG	APC	153.937	169.528	168.266	7.27554	7.41387	7.40314	-0.127608	0.0107233	-1.10798	-0.251753	Silent;	Lys2275Lys;
id_2794	CAGATGGCTTGGCTCCTCTA	APC	340.248	368.55	355.775	8.41468	8.52963	8.47887	-0.0641928	0.0507544	-0.660221	0.0820497	Silent;	Lys2275Lys;
id_2795	GCCAAGCCATCTGTGAAATC	APC	67.8945	88.2432	78.9793	6.10632	6.47967	6.32155	-0.215237	0.158116	-1.72672	0.977292	Silent;Missense;Missense;Missense;	Ala2274Ala;Pro2276Ser;Pro2276Leu;Pro2276Phe;
id_2796	CATCTGTGAAATCAGAATTA	APC	277.276	241.575	292.372	8.12037	7.92229	8.19659	-0.0762136	-0.2743	-0.745098	-2.62845	Missense;	Ser2277Phe;
id_2797	TTAATTCTGATTTCACAGAT	APC	222.124	234.863	252.345	7.8017	7.88181	7.98496	-0.183257	-0.103151	-1.50091	-1.20131	Missense;	Glu2281Lys;
id_2798	CTTAATTCTGATTTCACAGA	APC	177.151	219.309	212.532	7.47696	7.78339	7.73831	-0.261352	0.0450744	-2.05233	0.0346868	Missense;	Glu2281Lys;
id_2799	GTGAAATCAGAATTAAGCCC	APC	103.153	106.402	99.6054	6.70255	6.74687	6.65256	0.0499911	0.0943113	0.146011	0.445254	Missense;	Ser2280Leu;
id_2800	GGGCTTAATTCTGATTTCAC	APC	107.914	129.229	132.601	6.76705	7.02491	7.06178	-0.294733	-0.0368744	-2.28803	-0.648652	Missense;	Ser2283Asn;
id_2801	AAATCAGAATTAAGCCCTGT	APC	217.153	188.354	220.351	7.7692	7.56494	7.79019	-0.020999	-0.225249	-0.355237	-2.21944	Missense;	Ser2280Leu;
id_2802	CTGGCAACAGGGCTTAATTC	APC	123.739	100.826	107.87	6.96277	6.66997	6.76646	0.196314	-0.0964915	1.17917	-1.14577	Missense;Missense;	Ala2286Thr;Val2285Ile;
id_2803	ATTAAGCCCTGTTGCCAGGC	APC	95.0117	85.7179	99.3672	6.58514	6.43826	6.64914	-0.0640051	-0.210886	-0.658896	-2.09966	Silent;Missense;Missense;Missense;	Ser2283Ser;Pro2284Ser;Pro2284Leu;Pro2284Phe;
id_2804	GGATGTCTGCCTGGCAACAG	APC	89.8681	103.32	87.2896	6.5057	6.70487	6.46417	0.0415313	0.240701	0.0862777	1.66594	Silent;Silent;	Gln2288Gln;Arg2287Arg;
id_2805	GGGATGTCTGCCTGGCAACA	APC	127.52	123.68	119.425	7.00585	6.96209	6.91199	0.0938641	0.0500992	0.455791	0.0765869	Silent;	Gln2288Gln;
id_2806	GCCAGGCAGACATCCCAAAT	APC	165.14	166.691	167.993	7.37626	7.38966	7.40082	-0.0245641	-0.0111566	-0.38041	-0.434201	Silent;Nonsense;	Ala2286Ala;Gln2288Ter;
id_2807	CCAGGCAGACATCCCAAATA	APC	119.818	107.067	109.732	6.91669	6.75579	6.79093	0.12576	-0.0351442	0.681	-0.634224	Nonsense;Missense;	Gln2288Ter;Thr2289Ile;
id_2808	AGGCAGACATCCCAAATAGG	APC	185.942	164.247	169.318	7.54645	7.36848	7.41209	0.134359	-0.0436077	0.741721	-0.704798	Nonsense;Missense;	Gln2288Ter;Thr2289Ile;
id_2809	GGCAGACATCCCAAATAGGT	APC	99.4609	116.197	96.0725	6.65049	6.87279	6.60099	0.0494993	0.271802	0.142539	1.92528	Nonsense;Missense;Missense;	Gln2288Ter;Thr2289Ile;Ser2290Phe;
id_2811	ACCCACCTATTTGGGATGTC	APC	147.374	142.321	145.811	7.21309	7.16311	7.19782	0.0152751	-0.0347109	-0.0991126	-0.630611	Missense;Missense;Missense;Missense;Missense;Missense;	Gly2294Glu;Gly2294Arg;Gly2293Asp;Gly2293Ser;Gly2293Asn;Gly2294Lys;
id_2812	CATCCCAAATAGGTGGGTCA	APC	183.416	234.516	201.722	7.52682	7.87968	7.66336	-0.136541	0.216324	-1.17106	1.46267	Missense;Silent;Nonsense;	Ser2290Phe;Ser2290Ser;Gln2291Ter;
id_2813	CTTGACCCACCTATTTGGGA	APC	184.6	172.163	191.588	7.53605	7.43598	7.58937	-0.0533213	-0.153386	-0.58346	-1.6202	Silent;Missense;Missense;Missense;Missense;	Gly2294Gly;Gly2294Glu;Gly2294Arg;Gly2293Asp;Gly2294Lys;
id_2814	TTACTTGACCCACCTATTTG	APC	207.617	200.508	202.068	7.70471	7.65469	7.66582	0.0388957	-0.0111244	0.0676687	-0.433932	Missense;Silent;Missense;	Ser2296Asn;Gly2294Gly;Gly2294Glu;
id_2815	TTTACTTGACCCACCTATTT	APC	184.65	194.913	196.027	7.53644	7.61407	7.62225	-0.0858034	-0.00818112	-0.81281	-0.40939	Missense;Silent;	Ser2296Asn;Gly2294Gly;
id_2816	CTTTACTTGACCCACCTATT	APC	256.899	257.664	239.019	8.01066	8.01494	7.907	0.103656	0.107933	0.524932	0.558838	Missense;	Ser2296Asn;
id_2817	GGTCAAGTAAAGCACCTTCT	APC	103.484	98.2498	106.871	6.70713	6.63299	6.75317	-0.0460338	-0.120174	-0.532004	-1.34325	Missense;	Ser2295Leu;
id_2818	AGTAAAGCACCTTCTAGATC	APC	73.9986	74.2778	79.1747	6.22879	6.23415	6.32507	-0.0962825	-0.090923	-0.886801	-1.09934	Missense;Missense;	Ala2298Val;Pro2299Ser;
id_2819	GATCTAGAAGGTGCTTTACT	APC	229.17	245.558	252.448	7.84656	7.94579	7.98555	-0.138991	-0.0397623	-1.18836	-0.672733	Missense;	Arg2301Lys;
id_2820	GTAAAGCACCTTCTAGATCA	APC	143.014	152.331	165.593	7.17007	7.26051	7.38018	-0.210117	-0.119676	-1.69057	-1.3391	Missense;Missense;Missense;Missense;	Ala2298Val;Pro2299Ser;Pro2299Leu;Pro2299Phe;
id_2821	CACCTTCTAGATCAGGATCT	APC	241.125	238.366	247.944	7.91961	7.90307	7.95968	-0.0400697	-0.0566006	-0.489893	-0.81314	Missense;Missense;Missense;Missense;	Pro2299Ser;Pro2299Leu;Ser2300Phe;Pro2299Phe;
id_2822	CCTTCTAGATCAGGATCTAG	APC	185.917	212.591	190.263	7.54626	7.7387	7.57941	-0.0331537	0.159293	-0.44106	0.98711	Missense;	Ser2300Phe;
id_2823	CTAGATCCTGATCTAGAAGG	APC	158.934	168.23	165.719	7.32134	7.40284	7.38128	-0.0599427	0.0215663	-0.630213	-0.161338	Missense;Missense;Missense;	Gly2303Glu;Gly2303Arg;Gly2303Lys;
id_2825	TAGATCAGGATCTAGAGATT	APC	149.857	197.244	156.1	7.23704	7.63114	7.29554	-0.0584944	0.335602	-0.619986	2.45728	Missense;	Ser2302Leu;
id_2826	GAATCTCTAGATCCTGATCT	APC	229.477	272.718	264.419	7.84848	8.09655	8.05213	-0.203648	0.0444211	-1.64489	0.0292394	Missense;Missense;	Asp2306Asn;Arg2305Lys;
id_2827	GGGGTCGAATCTCTAGATCC	APC	52.7764	60.3652	57.3316	5.7489	5.93935	5.86621	-0.117305	0.0731426	-1.03524	0.268737	Silent;	Ser2307Ser;
id_2828	GATTCGACCCCTTCAAGACC	APC	73.6047	81.7378	81.4678	6.22119	6.37047	6.36576	-0.144564	0.00471548	-1.22771	-0.30185	Missense;Missense;Silent;Missense;	Ser2307Leu;Thr2308Ile;Thr2308Thr;Pro2309Ser;
id_2829	GACCCCTTCAAGACCTGCCC	APC	97.3348	89.756	94.4093	6.61963	6.50392	6.57606	0.0435717	-0.0721371	0.100685	-0.942694	Missense;Silent;Missense;Missense;Missense;Missense;	Thr2308Ile;Thr2308Thr;Pro2309Ser;Pro2309Leu;Ser2310Leu;Pro2309Phe;
id_2830	TGGGCAGGTCTTGAAGGGGT	APC	150.385	144.84	142.801	7.24208	7.18824	7.16793	0.0741541	0.0203114	0.316622	-0.171802	Missense;Missense;	Ala2313Thr;Arg2311Lys;
id_2831	TGCTGGGCAGGTCTTGAAGG	APC	120.092	129.176	130.873	6.91996	7.02432	7.043	-0.123043	-0.0186801	-1.07575	-0.496937	Silent;Missense;	Gln2314Gln;Ala2313Thr;
id_2832	TTGCTGGGCAGGTCTTGAAG	APC	162.531	159.416	160.397	7.35342	7.32568	7.33447	0.0189483	-0.00879317	-0.073177	-0.414493	Silent;Missense;	Gln2314Gln;Ala2313Thr;
id_2833	GTTGCTGGGCAGGTCTTGAA	APC	135.026	168.148	152.663	7.08773	7.40214	7.26362	-0.175888	0.138518	-1.44888	0.813879	Silent;Missense;	Gln2314Gln;Ala2313Thr;
id_2834	GGTTGCTGGGCAGGTCTTGA	APC	165.56	199.928	202.264	7.3799	7.65054	7.66721	-0.287307	-0.0166705	-2.23559	-0.48018	Silent;	Gln2314Gln;
id_2835	GACCTGCCCAGCAACCATTA	APC	237.205	211.126	224.299	7.89606	7.72877	7.8157	0.0803669	-0.0869209	0.36049	-1.06597	Missense;Missense;Missense;Silent;Nonsense;Missense;	Pro2312Ser;Pro2312Leu;Ala2313Val;Ala2313Ala;Gln2314Ter;Pro2312Phe;
id_2836	CTGCCCAGCAACCATTAAGT	APC	271.235	246.966	236.61	8.08871	7.954	7.89245	0.196254	0.0615419	1.17875	0.172003	Missense;Silent;Nonsense;Nonsense;	Ala2313Val;Ala2313Ala;Gln2314Ter;Gln2315Ter;
id_2837	CTACTTAATGGTTGCTGGGC	APC	116.082	118.242	114.943	6.87137	6.89774	6.85728	0.0140962	0.0404697	-0.107437	-0.00371005	Missense;	Ser2318Asn;
id_2838	GGTCTACTTAATGGTTGCTG	APC	143.026	198.916	164.421	7.17019	7.64325	7.37	-0.199814	0.273246	-1.61782	1.93732	Missense;Missense;	Arg2319Lys;Ser2318Asn;
id_2839	AGGTCTACTTAATGGTTGCT	APC	166.815	160.135	158.096	7.39073	7.33212	7.31376	0.0769734	0.0183658	0.336528	-0.188026	Missense;Missense;	Arg2319Lys;Ser2318Asn;
id_2840	TAGGTCTACTTAATGGTTGC	APC	125.069	132.683	121.065	6.97807	7.06267	6.9315	0.0465714	0.131167	0.121865	0.752581	Missense;Missense;	Arg2319Lys;Ser2318Asn;
id_2841	AGTAGACCTATACAGTCTCC	APC	175.809	194.265	191.249	7.46605	7.60929	7.58684	-0.120788	0.0224539	-1.05983	-0.153937	Missense;Missense;Missense;	Pro2320Ser;Pro2320Leu;Pro2320Phe;
id_2842	GTAGACCTATACAGTCTCCT	APC	240.584	265.996	264.315	7.91638	8.06067	8.05156	-0.135178	0.0091135	-1.16143	-0.265177	Missense;Missense;Missense;	Pro2320Ser;Pro2320Leu;Pro2320Phe;
id_2843	GACCTATACAGTCTCCTGGC	APC	131.919	104.357	117.847	7.0544	6.71915	6.89296	0.161441	-0.173813	0.932943	-1.79053	Missense;Missense;Nonsense;Missense;	Pro2320Ser;Pro2320Leu;Gln2322Ter;Pro2320Phe;
id_2844	TTCGGCCAGGAGACTGTATA	APC	346.283	333.722	332.852	8.43997	8.38682	8.38307	0.0569039	0.00375549	0.194822	-0.309855	Missense;Missense;Missense;Missense;	Arg2326Gln;Gly2325Asp;Gly2325Ser;Gly2325Asn;
id_2845	TTTCGGCCAGGAGACTGTAT	APC	333.088	297.935	297.007	8.38409	8.22369	8.2192	0.164884	0.00448734	0.957249	-0.303753	Missense;Missense;Missense;Missense;	Arg2326Gln;Gly2325Asp;Gly2325Ser;Gly2325Asn;
id_2846	GGCCGAAACTCAATTTCCCC	APC	64.3551	66.3141	69.2631	6.03023	6.07284	6.1347	-0.104468	-0.0618599	-0.944597	-0.856995	Silent;Nonsense;Silent;	Gly2325Gly;Arg2326Ter;Asn2327Asn;
id_2847	GCCGAAACTCAATTTCCCCT	APC	133.49	140.963	149.425	7.07136	7.14938	7.2329	-0.161542	-0.0835253	-1.34759	-1.03765	Nonsense;Silent;Missense;	Arg2326Ter;Asn2327Asn;Ser2328Leu;
id_2848	GAAACTCAATTTCCCCTGGT	APC	196.56	242.665	254.737	7.62615	7.92876	7.99852	-0.372368	-0.069761	-2.8362	-0.92288	Silent;Missense;	Asn2327Asn;Ser2328Leu;
id_2849	TACCAGGGGAAATTGAGTTT	APC	180.016	162.281	192.889	7.49998	7.35122	7.59909	-0.0991125	-0.247872	-0.906783	-2.40808	Missense;Missense;Missense;	Gly2332Asp;Gly2332Ser;Gly2332Asn;
id_2850	TCAATTTCCCCTGGTAGAAA	APC	136.144	147.684	166.457	7.09955	7.2161	7.38765	-0.288093	-0.171543	-2.24114	-1.7716	Missense;Silent;Missense;	Ser2330Phe;Ser2330Ser;Pro2331Ser;
id_2851	CAATTTCCCCTGGTAGAAAT	APC	239.985	219.681	243.926	7.9128	7.78582	7.9362	-0.023403	-0.150388	-0.372212	-1.5952	Missense;Silent;Missense;Missense;Missense;	Ser2330Phe;Ser2330Ser;Pro2331Ser;Pro2331Leu;Pro2331Phe;
id_2852	ATTTCTACCAGGGGAAATTG	APC	122.484	124.666	140.297	6.94818	6.97345	7.14259	-0.194403	-0.169134	-1.57961	-1.75151	Missense;Missense;Missense;Missense;	Arg2333Lys;Gly2332Asp;Gly2332Ser;Gly2332Asn;
id_2853	CCATTTCTACCAGGGGAAAT	APC	203.416	208.871	220.531	7.67536	7.71336	7.79137	-0.116006	-0.0780064	-1.02607	-0.991635	Missense;Missense;	Arg2333Lys;Gly2332Asp;
id_2854	CCCCTGGTAGAAATGGAATA	APC	186.63	202.206	199.733	7.55175	7.6668	7.64913	-0.0973834	0.0176645	-0.894575	-0.193874	Missense;Missense;Missense;	Pro2331Ser;Pro2331Leu;Pro2331Phe;
id_2855	CTTATTCCATTTCTACCAGG	APC	193.76	192.389	210.797	7.60555	7.59536	7.72654	-0.120983	-0.131173	-1.06121	-1.43497	Missense;Missense;Missense;	Gly2335Glu;Gly2335Arg;Gly2335Lys;
id_2856	ACTTATTCCATTTCTACCAG	APC	122.758	135.47	140.355	6.95138	7.09245	7.14318	-0.191792	-0.0507298	-1.56118	-0.764187	Missense;Missense;Missense;	Gly2335Glu;Gly2335Arg;Gly2335Lys;
id_2857	GGACTTATTCCATTTCTACC	APC	153.167	140.884	164.994	7.26835	7.14857	7.37498	-0.106632	-0.226415	-0.959875	-2.22915	Missense;Missense;	Ser2337Asn;Gly2335Glu;
id_2858	TTCCAAGGACATCATCCCCT	APC	208.807	202.663	208.109	7.71292	7.67004	7.70811	0.00480987	-0.0380664	-0.173006	-0.658591	Missense;Missense;Missense;Missense;	Pro2346Ser;Pro2346Leu;Thr2348Ile;Pro2346Phe;
id_2859	AGGACATCATCCCCTAGTAC	APC	125.153	97.8518	104.878	6.97903	6.6272	6.72626	0.25277	-0.0990602	1.5778	-1.16719	Missense;Missense;	Thr2348Ile;Ser2349Leu;
id_2860	GTACTAGGGGATGATGTCCT	APC	188.559	209.507	200.24	7.56651	7.71772	7.65277	-0.0862661	0.064953	-0.816077	0.200447	Missense;	Ser2352Asn;
id_2861	GAAGCAGTACTAGGGGATGA	APC	157.909	165.865	186.177	7.31206	7.38254	7.54826	-0.236201	-0.165716	-1.87474	-1.72301	Missense;Missense;	Ala2354Thr;Ser2352Asn;
id_2862	GTTGAAGCAGTACTAGGGGA	APC	158.354	158.115	152.536	7.31609	7.31392	7.26243	0.0536545	0.0514902	0.171878	0.0881859	Missense;	Ala2354Thr;
id_2863	ACTGCTTCAACTAAGTCCTC	APC	150.621	150.782	146.533	7.24432	7.24585	7.2049	0.0394285	0.0409581	0.0714304	0.000362315	Missense;Missense;	Ala2354Val;Ser2355Leu;
id_2864	CTGCTTCAACTAAGTCCTCA	APC	268.337	280.976	297.591	8.07327	8.13943	8.22203	-0.148756	-0.0825984	-1.25731	-1.02993	Missense;Missense;Missense;	Ala2354Val;Ser2355Leu;Thr2356Ile;
id_2865	TCAACTAAGTCCTCAGGTTC	APC	111.886	119.251	127.755	6.81873	6.9099	7.00848	-0.189752	-0.098577	-1.54677	-1.16317	Missense;	Thr2356Ile;
id_2866	GAACCTGAGGACTTAGTTGA	APC	231.972	237.593	235.224	7.86402	7.89841	7.88401	-0.0199991	0.0143936	-0.348178	-0.221148	Missense;Missense;Missense;	Gly2360Asp;Gly2360Ser;Gly2360Asn;
id_2867	CAACTAAGTCCTCAGGTTCT	APC	227.166	232.047	243.765	7.83394	7.86448	7.93526	-0.101317	-0.0707775	-0.922348	-0.931356	Missense;Missense;	Thr2356Ile;Ser2358Phe;
id_2868	CCAGAACCTGAGGACTTAGT	APC	161.245	170.803	153.749	7.34203	7.42461	7.27379	0.068243	0.150826	0.274885	0.916507	Missense;Missense;Missense;	Gly2360Asp;Gly2360Ser;Gly2360Asn;
id_2869	TTTCCAGAACCTGAGGACTT	APC	172.219	191.271	203.827	7.43645	7.587	7.67826	-0.241808	-0.0912634	-1.91433	-1.10218	Missense;Missense;Missense;Missense;	Gly2362Glu;Gly2362Arg;Gly2360Asp;Gly2362Lys;
id_2870	GTCCTCAGGTTCTGGAAAAA	APC	134.179	157.928	141.702	7.07872	7.31223	7.15687	-0.0781407	0.155365	-0.758706	0.954352	Missense;Silent;Missense;	Ser2358Phe;Ser2358Ser;Ser2359Leu;
id_2871	TGACATTTTTCCAGAACCTG	APC	72.6625	104.088	101.882	6.20286	6.71545	6.68485	-0.481991	0.0306039	-3.61022	-0.0859768	Missense;	Met2364Ile;
id_2872	TATGACATTTTTCCAGAACC	APC	73.757	85.642	86.0186	6.22414	6.437	6.44325	-0.219115	-0.0062561	-1.7541	-0.393338	Missense;	Met2364Ile;
id_2873	AAAATGTCATATACATCTCC	APC	65.9207	56.6245	61.6786	6.06438	5.84861	5.9699	0.0944798	-0.121291	0.460138	-1.35257	Missense;	Ser2365Leu;
id_2874	AAATGTCATATACATCTCCA	APC	155.165	172.422	170.631	7.28693	7.43814	7.42317	-0.136237	0.0149738	-1.16891	-0.21631	Missense;	Ser2365Leu;
id_2875	TGTCATATACATCTCCAGGT	APC	211.723	186.833	183.73	7.73283	7.55331	7.52927	0.203557	0.0240328	1.23031	-0.140771	Missense;Missense;	Ser2365Leu;Thr2367Ile;
id_2876	ATATACATCTCCAGGTAGAC	APC	143.262	121.135	123.772	7.17255	6.93233	6.96315	0.209392	-0.0308183	1.27152	-0.598152	Missense;Missense;	Thr2367Ile;Ser2368Phe;
id_2877	TGTCTACCTGGAGATGTATA	APC	287.117	259.496	264.76	8.17051	8.02512	8.05398	0.116529	-0.0288642	0.615821	-0.581858	Missense;Missense;Missense;Missense;	Arg2371Lys;Gly2370Asp;Gly2370Ser;Gly2370Asn;
id_2878	TACATCTCCAGGTAGACAGA	APC	229.221	214.762	226.361	7.84688	7.7533	7.82884	0.0180338	-0.075543	-0.0796341	-0.971093	Missense;Missense;Missense;Missense;Missense;	Thr2367Ile;Ser2368Phe;Pro2369Ser;Pro2369Leu;Pro2369Phe;
id_2879	CATCTCCAGGTAGACAGATG	APC	110.008	106.587	108.323	6.79452	6.74936	6.77246	0.0220648	-0.0230982	-0.0511716	-0.533778	Missense;Missense;Missense;Missense;	Ser2368Phe;Pro2369Ser;Pro2369Leu;Pro2369Phe;
id_2880	CTCATCTGTCTACCTGGAGA	APC	230.756	255.116	239.748	7.85646	8.00065	7.91138	-0.0549183	0.0892712	-0.594736	0.403226	Missense;Silent;Missense;	Met2373Ile;Gln2372Gln;Arg2371Lys;
id_2881	TGGCTCATCTGTCTACCTGG	APC	166.917	148.159	160.116	7.3916	7.22071	7.33196	0.0596439	-0.111249	0.214168	-1.26883	Missense;Missense;Silent;	Ser2374Asn;Met2373Ile;Gln2372Gln;
id_2882	AGGTAGACAGATGAGCCAAC	APC	108.717	86.4645	93.4072	6.77764	6.45063	6.56083	0.216812	-0.1102	1.3239	-1.26008	Nonsense;	Gln2372Ter;
id_2883	GTTGGCTCATCTGTCTACCT	APC	182.715	171.096	160.574	7.52133	7.42707	7.33605	0.185279	0.0910198	1.10126	0.417807	Missense;Missense;	Ser2374Asn;Met2373Ile;
id_2884	TGTTGGCTCATCTGTCTACC	APC	170.379	212.027	201.557	7.42105	7.73489	7.66218	-0.241136	0.0727112	-1.90959	0.265139	Missense;Missense;	Ser2374Asn;Met2373Ile;
id_2885	TAAGGTTCTGTTGGCTCATC	APC	157.247	146.409	158.274	7.30603	7.20368	7.31536	-0.00932996	-0.111686	-0.272845	-1.27247	Silent;	Gln2376Gln;
id_2886	CAGAACCTTACCAAACAAAC	APC	57.8814	56.0399	52.9957	5.87974	5.8339	5.75477	0.124967	0.0791251	0.675405	0.318622	Silent;Missense;	Asn2377Asn;Leu2378Phe;
id_2887	AGAACCTTACCAAACAAACA	APC	62.8971	72.978	67.5083	5.99768	6.20903	6.09821	-0.100529	0.110818	-0.916782	0.582894	Silent;Missense;Missense;	Asn2377Asn;Leu2378Phe;Thr2379Ile;
id_2888	TAAACCTGTTTGTTTGGTAA	APC	292.272	288.356	311.8	8.1961	8.1767	8.28909	-0.0929971	-0.11239	-0.863604	-1.27835	Missense;Missense;Missense;	Gly2383Asp;Gly2383Ser;Gly2383Asn;
id_2889	ATAAACCTGTTTGTTTGGTA	APC	352.164	357.907	378.578	8.4642	8.48747	8.56825	-0.104059	-0.0807858	-0.941709	-1.01481	Missense;Missense;Missense;	Gly2383Asp;Gly2383Ser;Gly2383Asn;
id_2890	CAAACAAACAGGTTTATCCA	APC	193.059	180.997	185.155	7.60035	7.50777	7.54036	0.0599929	-0.0325924	0.216632	-0.612945	Nonsense;Missense;	Gln2381Ter;Thr2382Ile;
id_2891	CAAACAGGTTTATCCAAGAA	APC	93.5923	111.523	110.365	6.56365	6.81408	6.79916	-0.235507	0.0149202	-1.86984	-0.216757	Missense;	Thr2382Ile;
id_2892	CATTCTTGGATAAACCTGTT	APC	228.815	252.701	273.036	7.84433	7.98699	8.09822	-0.253893	-0.111233	-1.99966	-1.2687	Silent;	Lys2386Lys;
id_2893	CTGGCATTCTTGGATAAACC	APC	65.7745	73.5099	60.8571	6.06123	6.21936	5.95087	0.11036	0.268493	0.572265	1.89769	Missense;Silent;	Ala2388Thr;Lys2386Lys;
id_2894	GTTTATCCAAGAATGCCAGT	APC	183.136	191.084	203.788	7.52462	7.5856	7.67799	-0.153364	-0.0923925	-1.28984	-1.1116	Missense;Silent;	Ser2385Phe;Ser2385Ser;
id_2895	GGAATACTACTGGCATTCTT	APC	157.432	135.603	146.042	7.30772	7.09384	7.20008	0.107633	-0.106243	0.553009	-1.22709	Missense;Missense;	Ser2390Asn;Ser2389Asn;
id_2896	AGAATGCCAGTAGTATTCCA	APC	145.948	187.875	167.659	7.19917	7.56129	7.39796	-0.1988	0.163326	-1.61066	1.02074	Missense;Silent;	Ala2388Val;Ala2388Ala;
id_2897	TGGAATACTACTGGCATTCT	APC	181.454	190.98	192.805	7.51139	7.58481	7.59846	-0.0870727	-0.0136487	-0.821772	-0.454982	Missense;	Ser2390Asn;
id_2898	ATGCCAGTAGTATTCCAAGA	APC	181.206	189.651	202.598	7.50943	7.57479	7.66958	-0.160147	-0.0947885	-1.33773	-1.13157	Missense;Silent;	Ala2388Val;Ala2388Ala;
id_2899	TCACTTCTTGGAATACTACT	APC	87.411	90.3142	94.1367	6.46615	6.51277	6.57193	-0.105775	-0.0591621	-0.953829	-0.8345	Missense;Missense;	Ser2394Asn;Arg2393Lys;
id_2900	CTCACTTCTTGGAATACTAC	APC	109.143	115.401	95.6268	6.78323	6.86296	6.59435	0.188882	0.268609	1.1267	1.89865	Missense;Missense;Missense;	Glu2395Lys;Ser2394Asn;Arg2393Lys;
id_2901	AGTATTCCAAGAAGTGAGTC	APC	67.99	83.1184	101.879	6.10831	6.39435	6.6848	-0.576489	-0.290453	-4.27746	-2.76314	Missense;Missense;Missense;	Pro2392Ser;Pro2392Leu;Pro2392Phe;
id_2902	TGGAGGCAGACTCACTTCTT	APC	180.768	173.591	198.193	7.50595	7.44784	7.63802	-0.132069	-0.190185	-1.13949	-1.92705	Missense;	Ala2397Thr;
id_2903	TTGGAGGCAGACTCACTTCT	APC	163.148	146.063	140.704	7.35885	7.2003	7.14674	0.212116	0.0535585	1.29075	0.105432	Missense;	Ala2397Thr;
id_2904	TGCCTCCAAAGGACTAAATC	APC	88.7228	75.817	75.6841	6.4874	6.26335	6.26086	0.226547	0.00249723	1.39264	-0.320347	Missense;Silent;Missense;Silent;	Ala2397Val;Ala2397Ala;Ser2398Phe;Ser2398Ser;
id_2905	CTCCAAAGGACTAAATCAGA	APC	104.718	117.181	128.745	6.72408	6.88486	7.01954	-0.29546	-0.134681	-2.29316	-1.46422	Missense;Silent;	Ser2398Phe;Ser2398Ser;
id_2906	CATCTGATTTAGTCCTTTGG	APC	369.963	413.442	405.848	8.53513	8.69503	8.66835	-0.133215	0.0266808	-1.14758	-0.11869	Silent;	Gln2403Gln;
id_2907	TTCATCTGATTTAGTCCTTT	APC	253.264	290.609	269.661	7.99018	8.18789	8.08034	-0.0901595	0.10755	-0.843568	0.555647	Missense;Silent;	Met2404Ile;Gln2403Gln;
id_2908	ATTCATCTGATTTAGTCCTT	APC	338.212	353.767	347.568	8.40604	8.47073	8.4453	-0.039255	0.0254318	-0.48414	-0.129105	Missense;Silent;	Met2404Ile;Gln2403Gln;
id_2909	GGACTAAATCAGATGAATAA	APC	98.6588	90.4182	100.876	6.63892	6.51441	6.67068	-0.0317508	-0.156266	-0.431154	-1.64421	Silent;Nonsense;	Leu2401Leu;Gln2403Ter;
id_2910	TACCATTATTCATCTGATTT	APC	310.528	295.681	360.141	8.28322	8.21277	8.49642	-0.213202	-0.283651	-1.71235	-2.70642	Missense;Missense;Missense;	Gly2407Asp;Gly2407Ser;Gly2407Asn;
id_2911	AATCAGATGAATAATGGTAA	APC	241.807	222.516	242.118	7.92367	7.80424	7.92551	-0.00184562	-0.121275	-0.219999	-1.35244	Nonsense;	Gln2403Ter;
id_2912	CTCCATTACCATTATTCATC	APC	147.743	165.68	169.702	7.21668	7.38094	7.41533	-0.198652	-0.0343935	-1.60961	-0.627965	Missense;Missense;Missense;Missense;Missense;Missense;	Gly2409Glu;Gly2409Arg;Gly2407Asp;Gly2407Ser;Gly2407Asn;Gly2409Lys;
id_2913	AATGGAGCCAATAAAAAGGT	APC	146.241	174.995	170.435	7.20203	7.45939	7.42152	-0.219488	0.0378689	-1.75673	-0.0253968	Missense;Silent;	Ala2410Val;Ala2410Ala;
id_2914	GAAAGTTCTACCTTTTTATT	APC	194.72	214.533	224.088	7.61265	7.75176	7.81435	-0.201696	-0.0625809	-1.63111	-0.863008	Missense;	Glu2415Lys;
id_2915	GAATGTCTTCAACTAAATCA	APC	139.761	129.231	122.224	7.1371	7.02493	6.94514	0.191959	0.079784	1.14842	0.324117	Missense;Missense;	Ser2420Phe;Ser2421Leu;
id_2916	ATGTCTTCAACTAAATCAAG	APC	93.3567	97.6933	99.8012	6.56005	6.62488	6.65537	-0.0953156	-0.0304898	-0.879974	-0.595413	Missense;Missense;	Ser2420Phe;Ser2421Leu;
id_2917	TGTCTTCAACTAAATCAAGT	APC	86.6028	101.201	106.026	6.45291	6.67527	6.74182	-0.288917	-0.0665537	-2.24696	-0.896135	Missense;Missense;Missense;	Ser2420Phe;Ser2421Leu;Thr2422Ile;
id_2918	CTTCAACTAAATCAAGTGGA	APC	282.405	294.837	287.41	8.14672	8.20866	8.17198	-0.0252548	0.0366807	-0.385287	-0.0353045	Missense;Missense;	Ser2421Leu;Thr2422Ile;
id_2919	TCAACTAAATCAAGTGGAAG	APC	120.167	128.224	136.537	6.92086	7.01373	7.10368	-0.182819	-0.0899505	-1.49782	-1.09123	Missense;	Thr2422Ile;
id_2920	CTTCCACTTGATTTAGTTGA	APC	509.145	555.766	534.436	8.99476	9.12093	9.06457	-0.0698069	0.056358	-0.699862	0.128777	Missense;Missense;Missense;Missense;	Gly2426Glu;Gly2426Arg;Ser2425Asn;Gly2426Lys;
id_2921	TCACTTCCACTTGATTTAGT	APC	158.431	193.315	182.452	7.31679	7.60226	7.51926	-0.20247	0.0830015	-1.63657	0.350945	Missense;Missense;Missense;Missense;Missense;	Ser2427Asn;Gly2426Glu;Gly2426Arg;Ser2425Asn;Gly2426Lys;
id_2922	AAATCAAGTGGAAGTGAATC	APC	97.3287	116.088	108.799	6.61954	6.87145	6.77872	-0.159176	0.0927333	-1.33088	0.432095	Missense;	Ser2424Leu;
id_2923	GATTCACTTCCACTTGATTT	APC	374.018	354.327	409.743	8.55082	8.473	8.68209	-0.131275	-0.209087	-1.13388	-2.08467	Missense;Missense;Missense;	Glu2428Lys;Ser2427Asn;Gly2426Glu;
id_2924	CTATCAGATTCACTTCCACT	APC	271.832	317.638	297.841	8.09187	8.31578	8.22323	-0.131363	0.0925432	-1.1345	0.430511	Missense;	Asp2430Asn;
id_2925	GTGAATCTGATAGATCAGAA	APC	114.567	127.394	119.794	6.85258	7.00444	6.9164	-0.0638177	0.0880366	-0.657573	0.392932	Missense;	Ser2429Phe;
id_2926	ACAGGTCTTTCTGATCTATC	APC	157.292	146.81	153.485	7.30644	7.2076	7.27132	0.0351213	-0.0637183	0.0410184	-0.872493	Missense;	Arg2434Lys;
id_2927	AGATCAGAAAGACCTGTATT	APC	200.883	183.894	205.451	7.65738	7.53055	7.68966	-0.0322793	-0.159106	-0.434886	-1.66789	Missense;	Ser2432Leu;
id_2928	CGTACTAATACAGGTCTTTC	APC	191.398	179.433	176.411	7.58795	7.49532	7.47095	0.116999	0.0243642	0.619139	-0.138007	Missense;	Val2438Ile;
id_2929	AAGACCTGTATTAGTACGCC	APC	70.441	50.7037	46.7706	6.15868	5.6922	5.57805	0.580628	0.114146	3.89275	0.610646	Missense;Missense;Missense;	Pro2435Ser;Pro2435Leu;Pro2435Phe;
id_2930	TTGACTGGCGTACTAATACA	APC	252.056	249.01	244.107	7.98331	7.96584	7.93727	0.0460424	0.0285754	0.11813	-0.102892	Silent;Missense;	Gln2440Gln;Arg2439His;
id_2931	GTTGACTGGCGTACTAATAC	APC	126.533	199.314	152.263	6.99473	7.64612	7.25987	-0.265138	0.386249	-2.07906	2.87961	Silent;Missense;	Gln2440Gln;Arg2439His;
id_2932	CGCCAGTCAACTTTCATCAA	APC	333.756	278.685	310.283	8.38697	8.12766	8.28208	0.104885	-0.154424	0.533609	-1.62885	Silent;Nonsense;Missense;	Arg2439Arg;Gln2440Ter;Ser2441Leu;
id_2933	CAGTCAACTTTCATCAAAGA	APC	99.869	115.375	106.994	6.65634	6.86263	6.75481	-0.0984683	0.107825	-0.902235	0.557939	Missense;Missense;	Ser2441Leu;Thr2442Ile;
id_2934	CTTCTTTGATGAAAGTTGAC	APC	84.0564	104.278	102.174	6.41035	6.71806	6.68894	-0.278592	0.0291194	-2.17406	-0.0983552	Missense;	Glu2446Lys;
id_2935	GGAGCTTCTTTGATGAAAGT	APC	143.357	143.593	177.509	7.1735	7.17585	7.47985	-0.306354	-0.304003	-2.37008	-2.87613	Missense;Missense;	Ala2447Thr;Glu2446Lys;
id_2936	CTTTCATCAAAGAAGCTCCA	APC	124.452	120.235	138.066	6.97099	6.92166	7.11962	-0.148632	-0.197959	-1.25643	-1.99187	Silent;Silent;	Phe2443Phe;Ile2444Ile;
id_2937	CTTGGAGCTTCTTTGATGAA	APC	238.808	264.199	273.992	7.90573	8.05093	8.10325	-0.197514	-0.0523136	-1.60158	-0.777393	Missense;	Ala2447Thr;
id_2938	TGGGCTTGGAGCTTCTTTGA	APC	210.277	182.381	225.651	7.72299	7.5187	7.82433	-0.101337	-0.305631	-0.922492	-2.88971	Missense;	Ser2449Asn;
id_2939	GGTTGGGCTTGGAGCTTCTT	APC	147.285	142.425	137.313	7.21222	7.16415	7.11179	0.100431	0.0523608	0.502161	0.0954451	Missense;	Ser2449Asn;
id_2940	AAGCTCCAAGCCCAACCTTA	APC	216.154	221.084	238.474	7.76257	7.79496	7.90372	-0.14115	-0.108758	-1.2036	-1.24806	Missense;Missense;Missense;Missense;	Ala2447Val;Pro2448Ser;Pro2448Leu;Pro2448Phe;
id_2941	CTCCAAGCCCAACCTTAAGA	APC	181.919	210.389	224.276	7.51506	7.72376	7.81555	-0.300487	-0.0917919	-2.32866	-1.10659	Missense;Missense;Silent;Missense;Missense;Missense;Missense;	Pro2448Ser;Pro2448Leu;Ser2449Ser;Pro2450Ser;Pro2450Leu;Pro2448Phe;Pro2450Phe;
id_2942	CTTCTTAAGGTTGGGCTTGG	APC	260.196	276.462	289.845	8.02899	8.11615	8.18411	-0.155115	-0.0679589	-1.3022	-0.907853	Missense;	Arg2453Lys;
id_2943	TTCTTCTTAAGGTTGGGCTT	APC	263.378	268.5	290.214	8.04646	8.07414	8.18593	-0.139474	-0.111793	-1.19177	-1.27336	Missense;Missense;	Arg2454Lys;Arg2453Lys;
id_2944	TTTCTTCTTAAGGTTGGGCT	APC	196.599	187.768	211.38	7.62643	7.56047	7.7305	-0.104075	-0.170034	-0.941821	-1.75901	Missense;Missense;	Arg2454Lys;Arg2453Lys;
id_2945	CCCAACCTTAAGAAGAAAAT	APC	99.9888	96.8989	102.021	6.65805	6.61322	6.68679	-0.0287399	-0.0735707	-0.409895	-0.954647	Missense;Missense;Silent;	Pro2450Leu;Thr2451Ile;Thr2451Thr;
id_2946	CCAACCTTAAGAAGAAAATT	APC	169.963	115.299	124.74	7.41754	6.86169	6.9743	0.443239	-0.112607	2.92267	-1.28015	Missense;Silent;	Thr2451Ile;Thr2451Thr;
id_2947	CAATTTTCTTCTTAAGGTTG	APC	157.216	233.96	249.757	7.30576	7.87627	7.97014	-0.664389	-0.0938739	-4.8981	-1.12395	Missense;	Arg2454Lys;
id_2948	AACCTTAAGAAGAAAATTGG	APC	99.2131	90.1804	108.008	6.64693	6.51065	6.76829	-0.121359	-0.257635	-1.06386	-2.48948	Missense;Silent;	Thr2451Ile;Thr2451Thr;
id_2949	TCCTCCAATTTTCTTCTTAA	APC	135.47	143.91	147.405	7.09244	7.17901	7.2134	-0.120954	-0.0343853	-1.061	-0.627896	Silent;Missense;Silent;	Glu2457Glu;Glu2457Lys;Leu2456Leu;
id_2950	TTCCTCCAATTTTCTTCTTA	APC	350.98	401.424	396.762	8.45935	8.65257	8.63576	-0.176411	0.0168106	-1.45257	-0.200994	Missense;Silent;Missense;Silent;	Glu2458Lys;Glu2457Glu;Glu2457Lys;Leu2456Leu;
id_2951	AATCTCTTTCTCCATCATCT	APC	137.927	143.274	154.552	7.11819	7.17267	7.28125	-0.163065	-0.108584	-1.35834	-1.24661	Missense;Missense;Missense;	Ser2464Phe;Leu2465Phe;Ser2466Phe;
id_2952	CTTTCTCCATCATCTAGACC	APC	121.008	118.985	120.55	6.93083	6.90671	6.92541	0.00542455	-0.0186987	-0.168666	-0.497092	Missense;Missense;Missense;Missense;	Ser2466Phe;Pro2467Ser;Pro2467Leu;Pro2467Phe;
id_2953	GGTCTAGATGATGGAGAAAG	APC	82.172	84.2332	85.1965	6.37803	6.41334	6.42956	-0.0515322	-0.0162136	-0.570827	-0.47637	Missense;	Arg2470Lys;
id_2954	CTGGTCTAGATGATGGAGAA	APC	131.88	149.325	121.149	7.05398	7.23194	6.9325	0.121479	0.29944	0.650774	2.15574	Missense;	Arg2470Lys;
id_2955	GAAGCTGGTCTAGATGATGG	APC	148.418	156.838	151.726	7.22321	7.3023	7.2548	-0.0315912	0.0475029	-0.430028	0.0549369	Missense;Missense;	Ala2472Thr;Arg2470Lys;
id_2956	GAGAAGCTGGTCTAGATGAT	APC	184.173	191.458	196.165	7.53273	7.5884	7.62326	-0.0905279	-0.0348629	-0.846169	-0.631879	Missense;	Ala2472Thr;
id_2957	GGAGAAGCTGGTCTAGATGA	APC	138.017	137.725	152.367	7.11911	7.11608	7.26084	-0.141727	-0.144759	-1.20768	-1.54826	Missense;	Ala2472Thr;
id_2958	CTAGACCAGCTTCTCCCACT	APC	228.591	269.582	259.019	7.84293	8.07992	8.02247	-0.179547	0.0574484	-1.47471	0.137869	Missense;Missense;Missense;Missense;	Pro2471Ser;Pro2471Leu;Ala2472Val;Pro2471Phe;
id_2959	TAGACCAGCTTCTCCCACTA	APC	177.706	241.978	204.963	7.48144	7.92468	7.68624	-0.204802	0.238439	-1.65304	1.64708	Missense;Missense;Missense;Missense;	Pro2471Ser;Pro2471Leu;Ala2472Val;Pro2471Phe;
id_2960	AGCTTCTCCCACTAGGTCCC	APC	127.622	165.997	155.927	7.00699	7.38368	7.29395	-0.286958	0.0897324	-2.23313	0.407072	Missense;Missense;Missense;Missense;Silent;Missense;	Ala2472Val;Ser2473Phe;Pro2474Ser;Pro2474Leu;Pro2474Pro;Pro2474Phe;
id_2961	GGGACCTAGTGGGAGAAGCT	APC	78.5249	73.5857	74.2517	6.31334	6.22083	6.23365	0.0796829	-0.0128249	0.35566	-0.448113	Silent;Missense;	Arg2476Arg;Arg2476Lys;
id_2962	GCTTCTCCCACTAGGTCCCA	APC	160.723	156.468	161.157	7.33738	7.29892	7.34125	-0.00386782	-0.042336	-0.234277	-0.694194	Missense;Missense;Missense;Silent;Missense;	Ser2473Phe;Pro2474Ser;Pro2474Leu;Pro2474Pro;Pro2474Phe;
id_2963	TGGGACCTAGTGGGAGAAGC	APC	66.4304	59.1728	72.9654	6.07533	5.91104	6.20878	-0.13345	-0.297738	-1.14924	-2.82389	Silent;Missense;	Arg2476Arg;Arg2476Lys;
id_2964	TGTGCCTGGGACCTAGTGGG	APC	110.702	138.626	117.389	6.80352	7.12543	6.8874	-0.0838785	0.238033	-0.799219	1.64369	Missense;Silent;	Ala2479Thr;Gln2478Gln;
id_2965	TTTGTGCCTGGGACCTAGTG	APC	99.6396	73.0837	87.2091	6.65305	6.21108	6.46286	0.190199	-0.25177	1.13599	-2.44058	Missense;Silent;	Ala2479Thr;Gln2478Gln;
id_2966	GTTTGTGCCTGGGACCTAGT	APC	230.718	217.9	227.241	7.85622	7.77413	7.83441	0.0218103	-0.0602829	-0.0529684	-0.843846	Missense;Silent;	Ala2479Thr;Gln2478Gln;
id_2968	AAAACTGGAGTTTGTGCCTG	APC	121.193	116.037	129.533	6.93302	6.87082	7.02827	-0.0952511	-0.157448	-0.879519	-1.65406	Missense;	Val2483Ile;
id_2969	AGGCACAAACTCCAGTTTTA	APC	229.775	250.627	266.238	7.85035	7.97514	8.06198	-0.211639	-0.0868413	-1.70131	-1.06531	Missense;Nonsense;Missense;	Ala2479Val;Gln2480Ter;Thr2481Ile;
id_2970	TAAAACTGGAGTTTGTGCCT	APC	136.687	149.887	147.428	7.10524	7.23732	7.21362	-0.108378	0.0237002	-0.972206	-0.143544	Missense;	Val2483Ile;
id_2971	TTAAAACTGGAGTTTGTGCC	APC	137.978	147.282	135.02	7.11871	7.2122	7.08768	0.0310347	0.124523	0.012163	0.697176	Missense;	Val2483Ile;
id_2972	GGACTTAAAACTGGAGTTTG	APC	106.692	111.233	115.869	6.75077	6.81035	6.86875	-0.117982	-0.0584018	-1.04002	-0.82816	Missense;	Ser2485Asn;
id_2973	AAGGACTTAAAACTGGAGTT	APC	137.253	159.627	149.429	7.11117	7.32757	7.23294	-0.121773	0.0946338	-1.06678	0.447943	Missense;	Ser2485Asn;
id_2974	AAGTCCTTCCCTTCCTGATA	APC	184.439	195.175	217.429	7.5348	7.616	7.77102	-0.236217	-0.155021	-1.87486	-1.63383	Missense;Missense;Missense;Silent;Missense;	Pro2486Ser;Pro2486Leu;Ser2487Phe;Ser2487Ser;Pro2486Phe;
id_2975	GAGACATATCAGGAAGGGAA	APC	133.905	144.362	151.188	7.0758	7.18351	7.24971	-0.173913	-0.066199	-1.43493	-0.893177	Missense;Missense;	Met2491Ile;Asp2490Asn;
id_2976	AGAGACATATCAGGAAGGGA	APC	142.969	136.665	142.06	7.16962	7.10501	7.16047	0.00914546	-0.0554598	-0.142393	-0.803628	Missense;	Met2491Ile;
id_2977	TATGTCTCTATCCACACATT	APC	184.835	205.714	177.855	7.53788	7.69149	7.48264	0.0552351	0.208845	0.183038	1.4003	Missense;Silent;	Ser2492Phe;Leu2493Leu;
id_2979	ACAGACGAATGTGTGGATAG	APC	123.713	152.301	136.1	6.96247	7.26023	7.09908	-0.136615	0.161145	-1.17159	1.00255	Silent;	Ser2497Ser;
id_2980	ATCCACACATTCGTCTGTTC	APC	185.071	183.761	186.726	7.53971	7.52952	7.55249	-0.0127779	-0.0229652	-0.29719	-0.532668	Missense;Silent;Missense;Missense;	Ser2494Phe;Ser2494Ser;Thr2495Ile;His2496Tyr;
id_2981	GAACAGACGAATGTGTGGAT	APC	235.416	219.864	220.275	7.88519	7.78701	7.78969	0.0954925	-0.00267979	0.467289	-0.363516	Missense;Silent;	Val2499Ile;Ser2497Ser;
id_2982	TCCACACATTCGTCTGTTCA	APC	246.096	234.331	254.526	7.94893	7.87855	7.99732	-0.0483987	-0.118774	-0.548702	-1.33158	Silent;Missense;Missense;	Ser2494Ser;Thr2495Ile;His2496Tyr;
id_2983	ACACATTCGTCTGTTCAGGC	APC	117.546	99.9492	100.926	6.8893	6.65749	6.67138	0.21792	-0.0138939	1.33173	-0.457026	Missense;Missense;	His2496Tyr;Ser2497Leu;
id_2984	GCCTGAACAGACGAATGTGT	APC	203.716	186.681	184.199	7.67748	7.55214	7.53293	0.144548	0.0192092	0.813663	-0.180993	Silent;Missense;	Gln2500Gln;Val2499Ile;
id_2985	CACATTCGTCTGTTCAGGCT	APC	213.02	217.499	210.148	7.74161	7.77148	7.72211	0.0194967	0.0493738	-0.0693043	0.070538	Missense;Missense;Missense;	His2496Tyr;Ser2497Leu;Ser2498Phe;
id_2986	AGCCTGAACAGACGAATGTG	APC	180.857	144.919	149.686	7.50666	7.18902	7.23541	0.271255	-0.0463837	1.70832	-0.727946	Missense;Silent;Missense;	Ala2501Thr;Gln2500Gln;Val2499Ile;
id_2987	CATTCGTCTGTTCAGGCTGG	APC	300.121	293.74	315.003	8.2342	8.2033	8.30379	-0.0695939	-0.100492	-0.698358	-1.17913	Missense;Missense;	Ser2497Leu;Ser2498Phe;
id_2988	CCAGCCTGAACAGACGAATG	APC	94.6361	86.9136	90.066	6.57948	6.45802	6.50884	0.0706421	-0.0508253	0.291825	-0.764983	Missense;Silent;	Ala2501Thr;Gln2500Gln;
id_2989	ATTCGTCTGTTCAGGCTGGT	APC	230.011	265.473	240.421	7.85182	8.05784	7.9154	-0.0635878	0.14244	-0.65595	0.846577	Missense;Missense;	Ser2497Leu;Ser2498Phe;
id_2990	CACCAGCCTGAACAGACGAA	APC	150.251	146.409	152.332	7.2408	7.20368	7.26052	-0.0197133	-0.0568397	-0.34616	-0.815134	Missense;Missense;Missense;Silent;Missense;	Gly2502Asp;Gly2502Ser;Ala2501Thr;Gln2500Gln;Gly2502Asn;
id_2991	CGTCTGTTCAGGCTGGTGGA	APC	323.406	339.217	325.095	8.34166	8.41031	8.34915	-0.00748932	0.0611647	-0.259848	0.168857	Missense;Nonsense;	Ser2498Phe;Gln2500Ter;
id_2992	GTCTGTTCAGGCTGGTGGAT	APC	202.729	228.381	211.219	7.67051	7.8416	7.72941	-0.0589015	0.11219	-0.622861	0.594341	Missense;Nonsense;	Ser2498Phe;Gln2500Ter;
id_2993	CATCCACCAGCCTGAACAGA	APC	200.717	189.277	213.611	7.65619	7.57196	7.74558	-0.0893941	-0.173621	-0.838164	-1.78893	Missense;Missense;Missense;Missense;Missense;Missense;	Gly2503Glu;Gly2503Arg;Gly2502Asp;Gly2502Ser;Gly2502Asn;Gly2503Lys;
id_2994	CTGTTCAGGCTGGTGGATGG	APC	189.489	201.149	172.156	7.57357	7.65927	7.43593	0.13764	0.223347	0.764886	1.52123	Nonsense;Missense;	Gln2500Ter;Ala2501Val;
id_2995	CGCCATCCACCAGCCTGAAC	APC	166.699	155.276	147.854	7.38973	7.28795	7.21776	0.171976	0.0701915	1.00733	0.244128	Nonsense;Nonsense;Missense;Missense;Missense;Missense;	Trp2504Ter;Trp2504Ter;Gly2503Glu;Gly2503Arg;Gly2502Asp;Gly2503Lys;
id_2997	GAAAACTCCCACCTAATCTC	APC	115.19	130.427	143.584	6.86034	7.03811	7.17577	-0.315421	-0.137651	-2.4341	-1.48899	Missense;Silent;Missense;Missense;Missense;	Leu2507Phe;Leu2507Leu;Pro2508Ser;Pro2508Leu;Pro2508Phe;
id_2998	TGGGACTGAGATTAGGTGGG	APC	115.566	159.309	124.725	6.865	7.32471	6.97412	-0.109121	0.350587	-0.97745	2.58223	Missense;	Ser2512Asn;
id_2999	AGTGGGACTGAGATTAGGTG	APC	91.1352	85.642	83.8986	6.52568	6.437	6.40767	0.118013	0.0293272	0.626301	-0.0966225	Missense;	Ser2512Asn;
id_3000	CCTAATCTCAGTCCCACTAT	APC	234.245	223.314	224.13	7.87802	7.80938	7.81462	0.063402	-0.005241	0.240703	-0.384873	Missense;Silent;	Leu2511Phe;Leu2511Leu;
id_3001	TAATCTCAGTCCCACTATAG	APC	114	131.3	130.009	6.84549	7.04767	7.03352	-0.188024	0.0141555	-1.53457	-0.223133	Missense;Silent;	Leu2511Phe;Leu2511Leu;
id_3002	TATACTCTATAGTGGGACTG	APC	73.5722	75.6585	72.8156	6.22057	6.26037	6.20585	0.0147127	0.0545197	-0.103084	0.113447	Silent;Missense;	Glu2516Glu;Glu2516Lys;
id_3003	AGTCCCACTATAGAGTATAA	APC	189.991	211.636	208.397	7.57736	7.73224	7.71009	-0.132733	0.0221486	-1.14417	-0.156482	Missense;Missense;Silent;Missense;Missense;	Pro2513Ser;Pro2513Leu;Pro2513Pro;Thr2514Ile;Pro2513Phe;
id_3004	ATTATACTCTATAGTGGGAC	APC	88.538	87.2869	91.4947	6.48443	6.46413	6.5313	-0.04687	-0.0671706	-0.537908	-0.901279	Silent;Missense;	Glu2516Glu;Glu2516Lys;
id_3005	CCCACTATAGAGTATAATGA	APC	158.8	156.737	166.818	7.32013	7.30138	7.39075	-0.0706258	-0.0893712	-0.705644	-1.0864	Silent;Missense;	Pro2513Pro;Thr2514Ile;
id_3006	CCACTATAGAGTATAATGAT	APC	145.587	201.679	189.449	7.19561	7.66305	7.57326	-0.377645	0.0897947	-2.87345	0.407592	Missense;	Thr2514Ile;
id_3007	CATCATTATACTCTATAGTG	APC	126.373	113.142	110.569	6.99292	6.83468	6.8018	0.19112	0.0328861	1.1425	-0.066947	Missense;	Asp2519Asn;
id_3008	CCATCATTATACTCTATAGT	APC	163.396	159.254	175.213	7.36103	7.32422	7.46117	-0.100146	-0.136956	-0.914083	-1.48319	Missense;	Asp2519Asn;
id_3009	TCCATCATTATACTCTATAG	APC	127.1	174.151	127.493	7.00113	7.45246	7.00555	-0.00442099	0.44691	-0.238183	3.38543	Missense;Missense;	Gly2520Arg;Asp2519Asn;
id_3010	CTTCCATCATTATACTCTAT	APC	298.624	305.374	306.516	8.22701	8.25915	8.26452	-0.0375072	-0.00536813	-0.471799	-0.385933	Missense;Missense;Missense;Missense;	Gly2520Glu;Gly2520Arg;Asp2519Asn;Gly2520Lys;
id_3011	GGAAGACCAGCAAAGCGCCA	APC	90.8611	81.9508	87.7003	6.52138	6.37418	6.47087	0.0505142	-0.0966834	0.149705	-1.14737	Missense;Missense;Missense;	Pro2522Ser;Pro2522Leu;Pro2522Phe;
id_3012	CCAGCAAAGCGCCATGATAT	APC	229.089	238.023	266.312	7.84605	7.901	8.06238	-0.216333	-0.161378	-1.73446	-1.68683	Missense;Missense;	Ala2523Val;Arg2525Cys;
id_3013	CAATATCATGGCGCTTTGCT	APC	245.499	282.964	269.322	7.94544	8.14956	8.07854	-0.133102	0.0710272	-1.14678	0.251097	Missense;	Asp2527Asn;
id_3014	GCAATATCATGGCGCTTTGC	APC	185.402	178.556	163.581	7.54227	7.48829	7.36265	0.179619	0.125636	1.06129	0.706454	Missense;	Asp2527Asn;
id_3015	CAAAGCGCCATGATATTGCA	APC	114.293	118.053	143.949	6.84916	6.89546	7.1794	-0.330244	-0.283936	-2.53876	-2.7088	Missense;Silent;Missense;	Arg2525Cys;Arg2525Arg;His2526Tyr;
id_3016	AAAGCGCCATGATATTGCAC	APC	112.784	114.471	113.553	6.83015	6.85139	6.83987	-0.00972104	0.0115157	-0.275606	-0.245146	Missense;Silent;Missense;	Arg2525Cys;Arg2525Arg;His2526Tyr;
id_3017	CGTGCAATATCATGGCGCTT	APC	152.103	156.206	173.976	7.25836	7.29651	7.45101	-0.19265	-0.154502	-1.56724	-1.6295	Missense;	Ala2529Thr;
id_3018	GAGACCGTGCAATATCATGG	APC	141.836	168.097	143.38	7.15822	7.4017	7.17373	-0.0155123	0.227972	-0.316497	1.5598	Silent;Missense;Missense;	Arg2530Arg;Arg2530Gln;Ala2529Thr;
id_3019	ATGAGACCGTGCAATATCAT	APC	207.235	211.028	216.119	7.70207	7.72811	7.76234	-0.0602737	-0.0342302	-0.632549	-0.626603	Silent;Missense;	Arg2530Arg;Arg2530Gln;
id_3020	AATGAGACCGTGCAATATCA	APC	93.7121	97.2424	102.651	6.56548	6.61827	6.69559	-0.130109	-0.0773123	-1.12565	-0.985847	Silent;Missense;	Arg2530Arg;Arg2530Gln;
id_3021	GATATTGCACGGTCTCATTC	APC	151.206	172.556	183.127	7.24988	7.43925	7.52456	-0.27468	-0.0853033	-2.14643	-1.05248	Missense;Missense;	Ala2529Val;Arg2530Trp;
id_3022	TTGCACGGTCTCATTCTGAA	APC	169.488	158.615	188.365	7.41352	7.31845	7.56503	-0.151507	-0.246577	-1.27673	-2.39728	Missense;Missense;Missense;	Ala2529Val;Arg2530Trp;Ser2531Phe;
id_3023	GGACTTTCAGAATGAGACCG	APC	55.9909	53.2538	56.7208	5.83266	5.76165	5.85102	-0.0183588	-0.0893673	-0.336596	-1.08637	Missense;Missense;	Ser2535Asn;Glu2534Lys;
id_3025	CTCATTCTGAAAGTCCTTCT	APC	218.611	225.41	215.939	7.77881	7.82279	7.76114	0.0176616	0.0616484	-0.0822615	0.172891	Missense;Missense;	His2532Tyr;Ser2533Phe;
id_3026	GGAAGTCTAGAAGGACTTTC	APC	114.955	150.362	147.931	6.85742	7.24186	7.2185	-0.361085	0.0233604	-2.75653	-0.146378	Missense;	Arg2538Lys;
id_3027	CTTCTAGACTTCCAATCAAT	APC	202.416	184.001	207.947	7.66829	7.53139	7.70699	-0.0387016	-0.175606	-0.480233	-1.80548	Missense;Missense;	Ser2537Phe;Leu2539Phe;
id_3028	TTCTAGACTTCCAATCAATA	APC	125.77	141.044	146.272	6.98607	7.1502	7.20234	-0.216274	-0.0521434	-1.73404	-0.775974	Missense;Missense;	Ser2537Phe;Leu2539Phe;
id_3029	AGACTTCCAATCAATAGGTC	APC	83.299	75.8996	77.6618	6.39744	6.26491	6.29759	0.0998521	-0.0326861	0.498071	-0.613727	Missense;Missense;Missense;Missense;	Leu2539Phe;Pro2540Ser;Pro2540Leu;Pro2540Phe;
id_3030	GACCTATTGATTGGAAGTCT	APC	227.535	235.677	221.826	7.83627	7.88678	7.79977	0.0365031	0.0870053	0.0507747	0.384332	Silent;Missense;	Arg2543Arg;Arg2543Lys;
id_3031	GACTTCCAATCAATAGGTCA	APC	155.115	171.097	173.838	7.28646	7.42708	7.44988	-0.163413	-0.0227933	-1.3608	-0.531235	Missense;Missense;Missense;Missense;	Leu2539Phe;Pro2540Ser;Pro2540Leu;Pro2540Phe;
id_3032	TTCCTGACCTATTGATTGGA	APC	314.616	340.386	331.504	8.30202	8.41526	8.37723	-0.0752034	0.0380337	-0.737966	-0.0240225	Missense;Missense;Silent;Missense;Missense;	Gly2545Glu;Gly2545Arg;Arg2543Arg;Arg2543Lys;Gly2545Lys;
id_3033	CAATCAATAGGTCAGGAACC	APC	97.3855	107.328	112.163	6.62037	6.75927	6.82226	-0.201885	-0.0629938	-1.63244	-0.866451	Silent;	Ile2541Ile;
id_3034	AATCAATAGGTCAGGAACCT	APC	131.149	126.6	127.152	7.04602	6.99548	7.00171	0.0443142	-0.00622337	0.105928	-0.393065	Silent;	Ile2541Ile;
id_3035	AGGTTCCTGACCTATTGATT	APC	177.33	209.03	207.843	7.4784	7.71445	7.70628	-0.227873	0.00817253	-1.81594	-0.273023	Missense;Missense;Missense;	Gly2545Glu;Gly2545Arg;Gly2545Lys;
id_3036	CAGGTTCCTGACCTATTGAT	APC	271.056	257.768	252.59	8.08776	8.01552	7.98636	0.101405	0.0291609	0.509039	-0.0980098	Missense;Missense;Missense;	Gly2545Glu;Gly2545Arg;Gly2545Lys;
id_3037	ATAGGTCAGGAACCTGGAAA	APC	149.589	153.656	175.731	7.23448	7.27291	7.46541	-0.230936	-0.192496	-1.83757	-1.94632	Missense;	Ser2544Leu;
id_3038	TTTCCAGGTTCCTGACCTAT	APC	355.348	308.505	351.485	8.47714	8.27382	8.46142	0.0157247	-0.187599	-0.0959381	-1.90549	Nonsense;Nonsense;	Trp2547Ter;Trp2547Ter;
id_3040	TGCTCACGTTTCCAGGTTCC	APC	125.439	142.45	134.356	6.9823	7.1644	7.08061	-0.0983142	0.0837918	-0.901147	0.357536	Silent;Missense;Missense;	Glu2550Glu;Glu2550Lys;Arg2549His;
id_3041	GAACCTGGAAACGTGAGCAC	APC	110.944	114.154	102.251	6.80664	6.84742	6.69001	0.116622	0.15741	0.616481	0.971405	Missense;Silent;	Thr2546Ile;Thr2546Thr;
id_3042	TTGCTGTGCTCACGTTTCCA	APC	293.864	275.057	286.066	8.20391	8.10882	8.16524	0.0386703	-0.056417	0.0660771	-0.81161	Missense;Silent;	Ser2552Asn;Glu2550Glu;
id_3043	TTTGCTGTGCTCACGTTTCC	APC	149.551	148.265	142.148	7.23411	7.22173	7.16136	0.0727417	0.0603671	0.306649	0.162206	Missense;Silent;	Ser2552Asn;Glu2550Glu;
id_3044	AACATTCATCATCCCTTCCT	APC	340.001	354.135	357.929	8.41363	8.47222	8.48755	-0.0739244	-0.0153299	-0.728935	-0.469	Missense;Missense;Missense;	His2554Tyr;Ser2555Leu;Ser2556Leu;
id_3045	CATTCATCATCCCTTCCTCG	APC	102.956	106.879	117.896	6.69982	6.75327	6.89356	-0.193739	-0.140291	-1.57492	-1.511	Missense;Missense;	Ser2555Leu;Ser2556Leu;
id_3046	CATCATCCCTTCCTCGAGTA	APC	306.848	328.888	343.214	8.26608	8.36583	8.42716	-0.161084	-0.0613267	-1.34436	-0.85255	Missense;Missense;Silent;Missense;	Ser2556Leu;Ser2557Phe;Ser2557Ser;Leu2558Phe;
id_3047	CTTACTCGAGGAAGGGATGA	APC	204.122	214.979	221.811	7.68034	7.75475	7.79968	-0.119335	-0.0449298	-1.04957	-0.715823	Missense;Missense;	Val2561Ile;Arg2560Gln;
id_3048	GTGCTTACTCGAGGAAGGGA	APC	175.815	175.609	167.927	7.4661	7.46442	7.40026	0.065838	0.0641591	0.257903	0.193826	Missense;Missense;Missense;	Ser2562Asn;Val2561Ile;Arg2560Gln;
id_3049	CCCTTCCTCGAGTAAGCACT	APC	163.664	160.716	156.637	7.36338	7.33732	7.30046	0.0629171	0.0368557	0.237279	-0.0338458	Missense;Missense;Missense;Nonsense;Missense;	Leu2558Phe;Pro2559Ser;Pro2559Leu;Arg2560Ter;Pro2559Phe;
id_3050	CCTTCCTCGAGTAAGCACTT	APC	182.25	172.476	177.771	7.51767	7.4386	7.48197	0.0357054	-0.0433693	0.0451426	-0.70281	Missense;Missense;Nonsense;Missense;	Pro2559Ser;Pro2559Leu;Arg2560Ter;Pro2559Phe;
id_3051	CAAGTGCTTACTCGAGGAAG	APC	188.941	219.651	227.779	7.56941	7.78562	7.83781	-0.2684	-0.0521867	-2.10209	-0.776334	Missense;	Ser2562Asn;
id_3052	TTCCTCGAGTAAGCACTTGG	APC	256.892	309.25	286.385	8.01063	8.27729	8.16684	-0.156215	0.110447	-1.30997	0.579803	Missense;Missense;Nonsense;Missense;	Pro2559Ser;Pro2559Leu;Arg2560Ter;Pro2559Phe;
id_3053	CCAAGTGCTTACTCGAGGAA	APC	96.2403	116.57	98.2381	6.60348	6.87738	6.63282	-0.0293401	0.244559	-0.414133	1.69811	Missense;	Ser2562Asn;
id_3054	TTCTCCAAGTGCTTACTCGA	APC	187.438	205.076	206.211	7.55795	7.68703	7.69496	-0.13701	-0.00792634	-1.17437	-0.407265	Missense;Nonsense;Nonsense;	Arg2565Lys;Trp2564Ter;Trp2564Ter;
id_3055	CTTCTCCAAGTGCTTACTCG	APC	76.7359	76.2695	79.9353	6.28051	6.27183	6.3387	-0.0581878	-0.0668698	-0.617821	-0.898771	Missense;Nonsense;Nonsense;	Arg2565Lys;Trp2564Ter;Trp2564Ter;
id_3056	TTCTTCTCCAAGTGCTTACT	APC	334.997	300.938	332.925	8.3923	8.23811	8.38338	0.00892363	-0.145274	-0.143959	-1.55255	Missense;Missense;Nonsense;Nonsense;	Arg2566Lys;Arg2565Lys;Trp2564Ter;Trp2564Ter;
id_3057	GTAAGCACTTGGAGAAGAAC	APC	149.557	156.736	155.366	7.23416	7.30137	7.28878	-0.0546181	0.0125831	-0.592616	-0.236246	Silent;Missense;	Ser2562Ser;Thr2563Ile;
id_3058	TAAGCACTTGGAGAAGAACT	APC	157.527	183.732	192.909	7.30859	7.52929	7.59923	-0.290649	-0.0699478	-2.25919	-0.924438	Silent;Missense;	Ser2562Ser;Thr2563Ile;
id_3059	GCACTTGGAGAAGAACTGGA	APC	129.328	128.172	140.8	7.026	7.01315	7.14772	-0.121718	-0.134562	-1.0664	-1.46323	Missense;	Thr2563Ile;
id_3060	ACTTCCAGTTCTTCTCCAAG	APC	249.864	229.448	231.819	7.97076	7.8483	7.86306	0.107702	-0.0147662	0.553496	-0.4643	Missense;Missense;Missense;	Gly2568Glu;Gly2568Arg;Gly2568Lys;
id_3061	GAACTTCCAGTTCTTCTCCA	APC	146.235	175.264	190.363	7.20197	7.4616	7.58017	-0.378192	-0.11857	-2.87732	-1.32988	Missense;Missense;Missense;Missense;	Ser2569Asn;Gly2568Glu;Gly2568Arg;Gly2568Lys;
id_3062	AGTTCATCTTCAATTCTTTC	APC	107.563	119.386	122.551	6.76239	6.91153	6.94896	-0.186573	-0.0374361	-1.52433	-0.653335	Missense;Missense;	Ser2570Leu;Ser2571Phe;
id_3063	GAAGCAGAAAGAATTGAAGA	APC	95.96	98.4117	106.272	6.59932	6.63534	6.74513	-0.145811	-0.109786	-1.23652	-1.25663	Missense;	Ala2576Thr;
id_3064	TCAATTCTTTCTGCTTCATC	APC	123.173	150.894	146.937	6.9562	7.24692	7.20883	-0.252631	0.0380879	-1.99075	-0.0235708	Missense;	Leu2574Phe;
id_3065	GATGAAGCAGAAAGAATTGA	APC	186.395	190.954	202.812	7.54994	7.58462	7.6711	-0.121162	-0.0864832	-1.06247	-1.06232	Missense;	Ala2576Thr;
id_3066	TTTCTGCTTCATCAGAATCC	APC	97.6658	101.571	109.586	6.62448	6.68048	6.78903	-0.16455	-0.108547	-1.36883	-1.2463	Missense;Missense;Missense;	Ser2575Phe;Ala2576Val;Ser2577Leu;
id_3067	TGGATTCTGATGAAGCAGAA	APC	137.96	113.462	139.513	7.11852	6.83873	7.13456	-0.0160409	-0.295838	-0.32023	-2.80805	Missense;	Glu2579Lys;
id_3068	TCTGCTTCATCAGAATCCAG	APC	95.7245	95.8089	103.607	6.59581	6.59707	6.70883	-0.113023	-0.111765	-1.005	-1.27313	Missense;Missense;	Ala2576Val;Ser2577Leu;
id_3069	TCACTGGATTCTGATGAAGC	APC	75.1196	75.736	67.5274	6.2502	6.26183	6.09861	0.151586	0.163223	0.863356	1.01988	Missense;	Ser2581Asn;
id_3070	TCATCAGAATCCAGTGAAAA	APC	63.687	83.3332	82.8732	6.0154	6.39803	6.39014	-0.374733	0.00789097	-2.8529	-0.275371	Missense;	Ser2578Leu;
id_3071	TTTTCACTGGATTCTGATGA	APC	297.178	290.454	324.573	8.22003	8.18712	8.34684	-0.126804	-0.159712	-1.10231	-1.67294	Missense;Missense;	Glu2582Lys;Ser2581Asn;
id_3072	GCTTTTTCACTGGATTCTGA	APC	118.793	150.149	153.749	6.90439	7.23983	7.27379	-0.369394	-0.0339584	-2.8152	-0.624336	Missense;Missense;	Glu2582Lys;Ser2581Asn;
id_3073	TTTGCTTTTTCACTGGATTC	APC	199.864	233.507	263.743	7.65007	7.87349	8.04845	-0.398372	-0.174958	-3.0198	-1.80007	Missense;	Ala2584Thr;
id_3074	AATCCAGTGAAAAAGCAAAA	APC	72.0634	89.3597	75.7381	6.19108	6.49761	6.26187	-0.0707934	0.235736	-0.706827	1.62454	Missense;Silent;	Ser2580Phe;Ser2580Ser;
id_3075	TCACTTTTTGCTTTTTCACT	APC	170.385	150.813	186.261	7.4211	7.24615	7.54891	-0.127811	-0.302755	-1.10942	-2.86573	Missense;	Ser2586Asn;
id_3076	CTCACTTTTTGCTTTTTCAC	APC	214.669	206.559	238.804	7.75268	7.69738	7.90571	-0.153034	-0.208333	-1.28751	-2.07838	Missense;Missense;	Glu2587Lys;Ser2586Asn;
id_3077	GAAAAAGCAAAAAGTGAGGA	APC	89.1614	105.1	119.26	6.49444	6.72929	6.91001	-0.415575	-0.180727	-3.14127	-1.84818	Missense;	Ala2584Val;
id_3078	TGTTTTTCATCCTCACTTTT	APC	169.666	183.786	229.042	7.41503	7.52971	7.84575	-0.430717	-0.316039	-3.24819	-2.97649	Missense;	Glu2589Lys;
id_3079	AAACATGTGAACTCTATTTC	APC	155.446	163.583	178.596	7.28952	7.36267	7.48861	-0.199092	-0.125939	-1.61272	-1.39133	Missense;	His2591Tyr;
id_3080	TTCCTGAAATAGAGTTCACA	APC	228.413	213.679	252.206	7.8418	7.74604	7.98417	-0.142369	-0.238133	-1.21221	-2.32687	Missense;Missense;Missense;	Gly2597Glu;Gly2597Arg;Gly2597Lys;
id_3081	CTATTTCAGGAACCAAACAA	APC	109.557	150.63	130.873	6.78865	7.24441	7.043	-0.254355	0.201407	-2.00293	1.33828	Missense;	Ser2596Leu;
id_3082	TCAGGAACCAAACAAAGTAA	APC	75.5968	92.5702	106.564	6.25921	6.54798	6.74905	-0.489836	-0.20107	-3.66561	-2.01781	Missense;Silent;	Thr2598Ile;Thr2598Thr;
id_3083	TCTTTACTTTGTTTGGTTCC	APC	130.792	134.539	148.308	7.04212	7.08256	7.22214	-0.180028	-0.13958	-1.47812	-1.50507	Missense;	Ser2601Asn;
id_3084	AAACAAAGTAAAGAAAACCA	APC	54.5207	55.8566	52.5966	5.79495	5.82926	5.74407	0.0508853	0.0851874	0.152325	0.369173	Nonsense;	Gln2600Ter;
id_3085	TGGTTTTCTTTACTTTGTTT	APC	225.822	218.643	241.596	7.82541	7.77902	7.92241	-0.0969956	-0.14339	-0.891837	-1.53684	Missense;	Glu2603Lys;
id_3086	ATACTTGGTTTTCTTTACTT	APC	291.801	295.262	323.006	8.19378	8.21073	8.33988	-0.146098	-0.129148	-1.23854	-1.41808	Missense;	Val2606Ile;
id_3087	GAAAACCAAGTATCCGCAAA	APC	110.575	125.619	125.154	6.80186	6.98435	6.97905	-0.177182	0.00530342	-1.45802	-0.296948	Silent;Nonsense;	Asn2604Asn;Gln2605Ter;
id_3088	AAAACCAAGTATCCGCAAAA	APC	83.1528	73.2704	82.1088	6.39494	6.21471	6.37693	0.0180088	-0.162215	-0.0798105	-1.69382	Silent;Nonsense;	Asn2604Asn;Gln2605Ter;
id_3089	AAGTATCCGCAAAAGGAACA	APC	107.73	123.233	115.577	6.7646	6.9569	6.86514	-0.100537	0.0917622	-0.916839	0.423998	Missense;Silent;Missense;	Ser2607Phe;Ser2607Ser;Ala2608Val;
id_3090	TGTTCCTTTTGCGGATACTT	APC	165.223	172.158	187.974	7.37698	7.43594	7.56204	-0.185064	-0.1261	-1.51367	-1.39267	Missense;Missense;Missense;	Gly2610Glu;Gly2610Arg;Gly2610Lys;
id_3091	AGTATCCGCAAAAGGAACAT	APC	151.9	195.811	190.67	7.25645	7.62067	7.58248	-0.326033	0.038188	-2.50903	-0.0227362	Missense;Silent;Missense;	Ser2607Phe;Ser2607Ser;Ala2608Val;
id_3092	ATGTTCCTTTTGCGGATACT	APC	285.486	266.612	301.339	8.16232	8.064	8.24002	-0.0777026	-0.176023	-0.755612	-1.80895	Missense;Missense;Missense;	Gly2610Glu;Gly2610Arg;Gly2610Lys;
id_3093	TATCCGCAAAAGGAACATGG	APC	102.848	100.641	113.023	6.69833	6.66734	6.83318	-0.134856	-0.165842	-1.15916	-1.72406	Missense;Silent;Missense;	Ser2607Phe;Ser2607Ser;Ala2608Val;
id_3094	TTTCTCCATGTTCCTTTTGC	APC	196.471	195.733	212.932	7.6255	7.6201	7.74101	-0.115513	-0.12091	-1.02259	-1.34939	Missense;Nonsense;Nonsense;	Arg2613Lys;Trp2612Ter;Trp2612Ter;
id_3095	TTTTCTCCATGTTCCTTTTG	APC	263.309	299.664	299.964	8.04608	8.23201	8.23345	-0.187365	-0.00143782	-1.52992	-0.35316	Missense;Nonsense;Nonsense;	Arg2613Lys;Trp2612Ter;Trp2612Ter;
id_3096	ATTTTTCTCCATGTTCCTTT	APC	275.371	291.967	301.473	8.11046	8.19459	8.24066	-0.130201	-0.0460719	-1.12629	-0.725346	Missense;Nonsense;Nonsense;	Arg2613Lys;Trp2612Ter;Trp2612Ter;
id_3097	GGAACATGGAGAAAAATAAA	APC	65.6344	71.1465	67.0552	6.0582	6.17286	6.08863	-0.0304378	0.0842238	-0.421883	0.361138	Missense;	Thr2611Ile;
id_3098	TTTTCTTTTATTTTTCTCCA	APC	167.024	148.055	190.578	7.39253	7.2197	7.58179	-0.189258	-0.362082	-1.54329	-3.36043	Missense;	Glu2617Lys;
id_3099	TCCCACAAATAGTACTTCTC	APC	58.251	61.8814	60.684	5.88877	5.97456	5.94682	-0.0580564	0.0277367	-0.616894	-0.109885	Missense;Silent;Missense;	Pro2622Leu;Pro2622Pro;Thr2623Ile;
id_3100	GGTCTGAGAAGTACTATTTG	APC	83.0127	96.4992	94.8741	6.39253	6.60732	6.58307	-0.190534	0.02425	-1.55229	-0.138959	Silent;	Gln2628Gln;
id_3101	ACGGTCTGAGAAGTACTATT	APC	148.227	171.337	152.505	7.22136	7.42909	7.26214	-0.0407821	0.166944	-0.494923	1.05091	Silent;	Gln2628Gln;
id_3102	ACTTCTCAGACCGTTTCCTC	APC	198.209	165.497	198.857	7.63814	7.37935	7.64283	-0.00468675	-0.263472	-0.24006	-2.53816	Missense;Nonsense;	Ser2627Phe;Gln2628Ter;
id_3103	CTTCTCAGACCGTTTCCTCA	APC	249.101	218.695	213.101	7.96637	7.77936	7.74215	0.22422	0.037209	1.37621	-0.0308998	Missense;Nonsense;Missense;	Ser2627Phe;Gln2628Ter;Thr2629Ile;
id_3105	GCACCTGAGGAAACGGTCTG	APC	122.308	137.487	131.522	6.94612	7.11361	7.05009	-0.103969	0.0635196	-0.941074	0.188494	Missense;Missense;Missense;	Gly2633Asp;Gly2633Ser;Gly2633Asn;
id_3106	TAGCACCTGAGGAAACGGTC	APC	104.897	116.088	106.379	6.72652	6.87145	6.74657	-0.0200579	0.124875	-0.348592	0.700113	Missense;Missense;Missense;Missense;	Ala2634Thr;Gly2633Asp;Gly2633Ser;Gly2633Asn;
id_3107	GTTTCCTCAGGTGCTACAAA	APC	118.157	115.267	113.707	6.89672	6.8613	6.84181	0.0549138	0.0194949	0.180769	-0.17861	Missense;Silent;Missense;	Ser2631Phe;Ser2631Ser;Ser2632Leu;
id_3108	TTTGTAGCACCTGAGGAAAC	APC	108.436	105.527	112.662	6.77395	6.73507	6.82861	-0.0546622	-0.0935406	-0.592928	-1.12117	Missense;Missense;	Ala2634Thr;Gly2633Asp;
id_3109	TTTCCTCAGGTGCTACAAAT	APC	200.514	184.158	207.248	7.65473	7.53261	7.70216	-0.047427	-0.16955	-0.541841	-1.75498	Missense;Silent;Missense;	Ser2631Phe;Ser2631Ser;Ser2632Leu;
id_3110	TCCTCAGGTGCTACAAATGG	APC	93.5537	107.967	115.274	6.56306	6.76775	6.86138	-0.298317	-0.0936257	-2.31333	-1.12188	Silent;Missense;	Ser2631Ser;Ser2632Leu;
id_3111	TCAGGTGCTACAAATGGTGC	APC	89.2955	80.7022	85.377	6.49658	6.3523	6.43258	0.0640058	-0.080272	0.244967	-1.01053	Missense;	Ala2634Val;
id_3112	GCACCATTTGTAGCACCTGA	APC	192.537	211.872	208.965	7.59647	7.73384	7.714	-0.117534	0.0198412	-1.03685	-0.175723	Missense;Missense;Missense;	Gly2637Asp;Gly2637Ser;Gly2637Asn;
id_3113	AGCACCATTTGTAGCACCTG	APC	86.9724	80.5684	81.6208	6.45898	6.34994	6.36843	0.0905456	-0.0184944	0.43236	-0.495388	Missense;Missense;Missense;Missense;	Ala2638Thr;Gly2637Asp;Gly2637Ser;Gly2637Asn;
id_3114	TCAGCACCATTTGTAGCACC	APC	47.2957	66.9516	60.6686	5.59382	6.08644	5.94647	-0.352642	0.13997	-2.69691	0.825985	Missense;Missense;Missense;Missense;	Ala2638Thr;Gly2637Asp;Gly2637Ser;Gly2637Asn;
id_3115	TTTGATTCAGCACCATTTGT	APC	376.723	476.741	409.401	8.56118	8.90008	8.68089	-0.119706	0.219194	-1.05219	1.4866	Missense;	Glu2639Lys;
id_3116	AAAGACTCTAATTTATCAAA	APC	85.4758	104.463	109.832	6.43423	6.72059	6.79223	-0.358004	-0.0716372	-2.73477	-0.938525	Missense;Silent;	Thr2642Ile;Leu2643Leu;
id_3117	AAGACTCTAATTTATCAAAT	APC	142.409	152.324	159.045	7.16399	7.26044	7.32233	-0.158342	-0.0618901	-1.32499	-0.857248	Missense;Silent;	Thr2642Ile;Leu2643Leu;
id_3118	GGTGCCATTTGATAAATTAG	APC	85.622	98.41	89.4747	6.43666	6.63532	6.49944	-0.0627804	0.135877	-0.650249	0.791853	Missense;Missense;	Ala2648Thr;Met2647Ile;
id_3119	CAGGTGCCATTTGATAAATT	APC	126.158	112.638	119.828	6.99048	6.8283	6.91681	0.0736631	-0.088511	0.313155	-1.07923	Missense;Missense;	Ala2648Thr;Met2647Ile;
id_3120	ATTTATCAAATGGCACCTGC	APC	101.065	90.8725	99.0215	6.67335	6.52156	6.64417	0.0291788	-0.122606	-0.000940774	-1.36353	Nonsense;	Gln2646Ter;
id_3121	TAGAAACAGCAGGTGCCATT	APC	219.374	201.411	189.356	7.78381	7.66115	7.57256	0.211253	0.0885865	1.28465	0.397517	Missense;Missense;	Val2651Ile;Ala2650Thr;
id_3122	GCACCTGCTGTTTCTAAAAC	APC	110.619	140.248	139.183	6.80244	7.14209	7.13117	-0.328727	0.010921	-2.52806	-0.250105	Missense;Missense;Missense;Missense;	Pro2649Ser;Pro2649Leu;Ala2650Val;Pro2649Phe;
id_3123	ACCTGCTGTTTCTAAAACAG	APC	66.9523	70.0053	78.6871	6.08645	6.14985	6.31627	-0.229824	-0.16642	-1.82972	-1.72888	Missense;Missense;	Pro2649Leu;Ala2650Val;
id_3124	CCTGCTGTTTCTAAAACAGA	APC	90.593	107.647	102.232	6.51717	6.7635	6.68975	-0.17258	0.0737582	-1.42553	0.27387	Missense;	Ala2650Val;
id_3125	CCTCTGTTTTAGAAACAGCA	APC	75.2658	95.4075	85.3272	6.25296	6.59107	6.43174	-0.178781	0.159329	-1.46931	0.987408	Missense;	Glu2655Lys;
id_3126	GCTGTTTCTAAAACAGAGGA	APC	114.865	127.267	151.395	6.8563	7.00301	7.25167	-0.395369	-0.248664	-2.9986	-2.41468	Missense;	Ser2652Phe;
id_3127	TCCTCTGTTTTAGAAACAGC	APC	54.1065	57.2109	67.4353	5.78415	5.86322	6.09667	-0.312519	-0.233451	-2.41361	-2.28783	Silent;Missense;	Glu2655Glu;Glu2655Lys;
id_3128	ACATCCTCTGTTTTAGAAAC	APC	110.715	125.545	146.265	6.80368	6.9835	7.20227	-0.398594	-0.218764	-3.02137	-2.16535	Missense;Silent;Missense;	Asp2656Asn;Glu2655Glu;Glu2655Lys;
id_3129	TTTCTAAAACAGAGGATGTT	APC	222.169	230.886	234	7.80199	7.85727	7.87652	-0.0745274	-0.0192424	-0.733192	-0.501625	Missense;Missense;	Ser2652Phe;Thr2654Ile;
id_3130	TCTAAAACAGAGGATGTTTG	APC	93.1781	109.082	117.743	6.55732	6.78244	6.8917	-0.334379	-0.10926	-2.56796	-1.25225	Missense;	Thr2654Ile;
id_3131	TAAAACAGAGGATGTTTGGG	APC	194.186	236.799	207.206	7.60871	7.8936	7.70187	-0.0931604	0.191729	-0.864757	1.25758	Missense;	Thr2654Ile;
id_3132	ACCCAAACATCCTCTGTTTT	APC	293.501	298.205	301.292	8.20213	8.22499	8.2398	-0.037673	-0.0148131	-0.47297	-0.464691	Nonsense;Nonsense;Missense;	Trp2658Ter;Trp2658Ter;Val2657Ile;
id_3133	AAACAGAGGATGTTTGGGTG	APC	67.7158	72.3422	70.6765	6.10257	6.19657	6.16343	-0.0608574	0.0331443	-0.636671	-0.0647935	Missense;	Thr2654Ile;
id_3134	ATTCTCACCCAAACATCCTC	APC	132.575	134.962	138.373	7.0615	7.08706	7.1228	-0.0613035	-0.0357483	-0.639821	-0.639262	Missense;Silent;Missense;Nonsense;Nonsense;Missense;	Arg2660Lys;Val2659Val;Val2659Met;Trp2658Ter;Trp2658Ter;Val2659Ile;
id_3135	ACTGTCCCATTAACAATCCT	APC	185.593	190.158	183.777	7.54375	7.57862	7.52964	0.01411	0.0489824	-0.107339	0.0672737	Missense;Missense;Silent;Missense;	Pro2665Ser;Pro2665Leu;Pro2665Pro;Pro2665Phe;
id_3136	CCATTAACAATCCTAGATCT	APC	127.037	124.719	124.771	7.00042	6.97406	6.97465	0.0257657	-0.000592076	-0.0250399	-0.346108	Silent;	Asn2667Asn;
id_3137	CAGATCTAGGATTGTTAATG	APC	115.095	91.5892	92.2395	6.85916	6.53277	6.54287	0.31629	-0.010097	2.0263	-0.425365	Missense;	Arg2670Lys;
id_3138	CCAGATCTAGGATTGTTAAT	APC	194.619	204.784	191.699	7.6119	7.68499	7.5902	0.0216974	0.0947814	-0.0537661	0.449174	Missense;	Arg2670Lys;
id_3139	TTAACAATCCTAGATCTGGA	APC	107.742	116.276	114.429	6.76476	6.87377	6.85086	-0.0860954	0.0229096	-0.814872	-0.150137	Silent;Missense;Missense;Missense;	Asn2667Asn;Pro2669Ser;Pro2669Leu;Pro2669Phe;
id_3140	TCCAGATCTAGGATTGTTAA	APC	181.621	192.734	198.435	7.51271	7.59793	7.63977	-0.127067	-0.041838	-1.10416	-0.690041	Missense;Missense;	Gly2672Arg;Arg2670Lys;
id_3141	AGATCTTCCAGATCTAGGAT	APC	150.296	178.929	174.813	7.24123	7.49128	7.4579	-0.216669	0.0333852	-1.73683	-0.0627849	Missense;Missense;Missense;Missense;	Arg2673Lys;Gly2672Glu;Gly2672Arg;Gly2672Lys;
id_3142	AGATCTGGAAGATCTCCCAC	APC	195.421	209.669	202.713	7.6178	7.71883	7.67039	-0.0525891	0.0484405	-0.57829	0.0627553	Missense;	Ser2671Phe;
id_3143	GATCTGGAAGATCTCCCACA	APC	199.724	188.057	212.303	7.64907	7.56268	7.73676	-0.0876893	-0.17408	-0.826126	-1.79276	Missense;	Ser2671Phe;
id_3144	TTACCTGTGGGAGATCTTCC	APC	125.463	134.09	134.736	6.98257	7.07777	7.08466	-0.102087	-0.00688591	-0.927783	-0.39859	Missense;Missense;Missense;	Gly2677Asp;Gly2677Ser;Gly2677Asn;
id_3145	TCCCACAGGTAATACTCCCC	APC	71.0765	84.8989	74.9314	6.17146	6.42457	6.24662	-0.0751668	0.177942	-0.737707	1.14262	Missense;Silent;Missense;	Pro2675Leu;Pro2675Pro;Thr2676Ile;
id_3146	CCCACAGGTAATACTCCCCC	APC	132.995	152.858	136.433	7.06603	7.26545	7.10259	-0.0365532	0.162867	-0.465063	1.01691	Silent;Missense;	Pro2675Pro;Thr2676Ile;
id_3147	CACCGGGGGAGTATTACCTG	APC	89.8559	86.8889	75.3808	6.50551	6.45761	6.25514	0.25037	0.202471	1.56085	1.34716	Missense;Silent;	Val2682Met;Pro2681Pro;
id_3148	GGTAATACTCCCCCGGTGAT	APC	233.792	220.019	227.448	7.87524	7.78803	7.83572	0.039515	-0.0476968	0.0720411	-0.738895	Missense;Missense;	Thr2679Ile;Pro2680Ser;
id_3149	ATCACCGGGGGAGTATTACC	APC	120.62	120.579	107.232	6.92624	6.92575	6.75799	0.168252	0.16776	0.981033	1.05771	Silent;Missense;Silent;Missense;	Val2682Val;Val2682Met;Pro2681Pro;Val2682Ile;
id_3150	ATACTCCCCCGGTGATTGAC	APC	175.407	188.14	186.606	7.46276	7.56331	7.55157	-0.0888028	0.0117417	-0.833989	-0.243261	Missense;Missense;Missense;Silent;Missense;Missense;Missense;Missense;	Thr2679Ile;Pro2680Ser;Pro2680Leu;Pro2680Pro;Pro2681Ser;Pro2681Leu;Pro2680Phe;Pro2681Phe;
id_3151	ACTCCCCCGGTGATTGACAG	APC	133.237	137.593	119.198	7.06863	7.11471	6.90927	0.159362	0.205436	0.918262	1.37188	Missense;Missense;Silent;Missense;Missense;Missense;Missense;	Pro2680Ser;Pro2680Leu;Pro2680Pro;Pro2681Ser;Pro2681Leu;Pro2680Phe;Pro2681Phe;
id_3152	ACACTGTCAATCACCGGGGG	APC	108.487	109.322	113.296	6.77462	6.78557	6.83663	-0.0620134	-0.0510567	-0.644833	-0.766912	Missense;Missense;	Ser2685Asn;Asp2684Asn;
id_3153	AAACACTGTCAATCACCGGG	APC	95.96	95.4637	96.9899	6.59932	6.59191	6.61456	-0.0152427	-0.0226468	-0.314594	-0.530013	Missense;Missense;Missense;	Val2686Ile;Ser2685Asn;Asp2684Asn;
id_3154	GAAACACTGTCAATCACCGG	APC	101.154	90.5256	100.68	6.67461	6.5161	6.6679	0.00670858	-0.151796	-0.159599	-1.60694	Missense;Missense;	Val2686Ile;Ser2685Asn;
id_3156	CTGAAACACTGTCAATCACC	APC	108.538	110.752	90.2195	6.77529	6.80416	6.51127	0.264015	0.292885	1.6572	2.10108	Missense;Missense;	Val2686Ile;Ser2685Asn;
id_3157	TCTGAAACACTGTCAATCAC	APC	93.1151	103.958	106.863	6.55635	6.71366	6.75306	-0.196706	-0.0393986	-1.59587	-0.6697	Missense;Missense;	Val2686Ile;Ser2685Asn;
id_3158	GATTGACAGTGTTTCAGAAA	APC	183.836	198.863	196.188	7.5301	7.64287	7.62343	-0.0933268	0.019438	-0.865932	-0.179085	Silent;	Asp2684Asp;
id_3159	ATTGACAGTGTTTCAGAAAA	APC	139.43	159.205	155.086	7.13371	7.32377	7.2862	-0.152489	0.037577	-1.28366	-0.0278307	Silent;	Asp2684Asp;
id_3160	ATTTGCCTTTTCTGAAACAC	APC	88.1746	83.3579	108.357	6.47856	6.39845	6.7729	-0.294343	-0.374451	-2.28527	-3.46357	Missense;Silent;	Ala2690Thr;Lys2689Lys;
id_3161	AAGGCAAATCCAAACATTAA	APC	163.53	170.988	169.018	7.3622	7.42617	7.40955	-0.0473425	0.0166207	-0.541245	-0.202577	Missense;Missense;	Ala2690Val;Pro2692Ser;
id_3162	GAATCTTTAATGTTTGGATT	APC	201.62	203.325	230.232	7.66264	7.67473	7.8532	-0.190562	-0.178473	-1.5525	-1.82939	Missense;	Asp2696Asn;
id_3163	CCAAACATTAAAGATTCAAA	APC	81.5547	90.3688	110.485	6.36728	6.51363	6.80071	-0.433429	-0.287077	-3.26733	-2.73499	Silent;	Asn2693Asn;
id_3164	ATTATCTTTTGAATCTTTAA	APC	136.043	173.988	180.459	7.09848	7.45111	7.5035	-0.405013	-0.0523882	-3.06669	-0.778015	Missense;	Asp2699Asn;
id_3165	AAAGATTCAAAAGATAATCA	APC	69.0845	61.4569	76.4099	6.13102	5.96479	6.27445	-0.143423	-0.309656	-1.21965	-2.92327	Missense;	Ser2697Leu;
id_3166	TGTTTTGCCTGATTATCTTT	APC	218.203	239.428	235.452	7.77612	7.90946	7.8854	-0.109279	0.0240606	-0.978567	-0.140539	Missense;Silent;	Ala2702Thr;Gln2701Gln;
id_3167	GATAATCAGGCAAAACAAAA	APC	45.9717	67.7757	63.2916	5.55372	6.10383	6.00656	-0.452837	0.0972703	-3.40437	0.469927	Nonsense;	Gln2701Ter;
id_3168	TAATCAGGCAAAACAAAATG	APC	59.6765	67.2175	71.2101	5.92307	6.09207	6.17413	-0.251062	-0.0820589	-1.97967	-1.02543	Nonsense;Missense;	Gln2701Ter;Ala2702Val;
id_3169	AATCAGGCAAAACAAAATGT	APC	181.206	189.761	190.328	7.50943	7.57563	7.5799	-0.0704728	-0.00427665	-0.704564	-0.376832	Nonsense;Missense;	Gln2701Ter;Ala2702Val;
id_3170	ATCAGGCAAAACAAAATGTG	APC	52.4007	56.281	60.7724	5.73879	5.83999	5.94889	-0.210103	-0.108904	-1.69047	-1.24928	Nonsense;Missense;	Gln2701Ter;Ala2702Val;
id_3171	TACCCACATTTTGTTTTGCC	APC	175.949	160.556	180.332	7.46719	7.33589	7.50249	-0.0352998	-0.166603	-0.456213	-1.73041	Missense;Missense;Silent;Missense;Missense;Missense;	Gly2707Asp;Gly2707Ser;Val2706Val;Val2706Met;Val2706Ile;Gly2707Asn;
id_3172	GCAAAACAAAATGTGGGTAA	APC	144.586	168.708	160.286	7.18573	7.40691	7.33347	-0.147748	0.0734336	-1.25019	0.271163	Nonsense;	Gln2704Ter;
id_3173	CAAAACAAAATGTGGGTAAT	APC	263.506	301.13	301.908	8.04716	8.23902	8.24273	-0.195575	-0.00371016	-1.58789	-0.372108	Nonsense;	Gln2704Ter;
id_3174	CCATTACCCACATTTTGTTT	APC	184.191	203.378	179.495	7.53287	7.6751	7.49581	0.0370614	0.179286	0.0547171	1.15383	Missense;Missense;Silent;Missense;	Gly2707Asp;Gly2707Ser;Val2706Val;Gly2707Asn;
id_3175	CACTGCCATTACCCACATTT	APC	242.278	258.543	250.454	7.92646	8.01983	7.97415	-0.0476914	0.045676	-0.543708	0.0397031	Missense;Missense;Missense;Missense;	Ser2710Asn;Gly2709Asp;Gly2709Ser;Gly2709Asn;
id_3176	GTAATGGCAGTGTTCCCATG	APC	178.463	179.723	199.69	7.48754	7.49764	7.64883	-0.161285	-0.151189	-1.34577	-1.60187	Silent;	Gly2709Gly;
id_3177	CAGTGTTCCCATGCGTACCG	APC	73.0442	64.428	70.2578	6.21032	6.03184	6.15498	0.0553397	-0.12314	0.183777	-1.36798	Missense;Missense;Silent;Missense;	Pro2712Ser;Pro2712Leu;Pro2712Pro;Pro2712Phe;
id_3178	AGTGTTCCCATGCGTACCGT	APC	216.962	216.042	197.018	7.76793	7.76183	7.62949	0.138447	0.132347	0.770583	0.76242	Missense;Missense;Silent;Missense;	Pro2712Ser;Pro2712Leu;Pro2712Pro;Pro2712Phe;
id_3179	GTGTTCCCATGCGTACCGTG	APC	79.9951	75.9525	73.9214	6.33976	6.2659	6.22731	0.112457	0.0385899	0.587073	-0.0193845	Missense;Missense;Silent;Missense;	Pro2712Ser;Pro2712Leu;Pro2712Pro;Pro2712Phe;
id_3180	CACGGTACGCATGGGAACAC	APC	155.681	143.432	130.516	7.29169	7.17425	7.03909	0.252598	0.135161	1.57658	0.785883	Missense;Missense;Missense;	Val2716Met;Arg2714His;Met2713Ile;
id_3181	TCCCATGCGTACCGTGGGTT	APC	159.316	161.591	163.496	7.32478	7.3451	7.36191	-0.0371346	-0.0168051	-0.469168	-0.481302	Missense;Silent;Missense;	Pro2712Leu;Pro2712Pro;Arg2714Cys;
id_3182	CCCATGCGTACCGTGGGTTT	APC	248.179	211.553	210.524	7.96104	7.73168	7.72467	0.236364	0.00700708	1.46196	-0.282741	Silent;Missense;	Pro2712Pro;Arg2714Cys;
id_3183	CCAAACCCACGGTACGCATG	APC	86.6089	76.1903	79.9814	6.45301	6.27035	6.33952	0.113488	-0.0691712	0.594349	-0.917962	Missense;Missense;Silent;Missense;Missense;Missense;	Gly2717Asp;Gly2717Ser;Val2716Val;Val2716Met;Val2716Ile;Gly2717Asn;
id_3184	TCCAAACCCACGGTACGCAT	APC	130.168	128.622	121.902	7.03527	7.01816	6.94137	0.0939094	0.076797	0.45611	0.299209	Silent;Missense;Missense;Silent;Missense;	Leu2718Leu;Gly2717Asp;Gly2717Ser;Val2716Val;Gly2717Asn;
id_3185	TTCCAAACCCACGGTACGCA	APC	143.441	135.152	125.024	7.17433	7.08907	6.97756	0.196775	0.111515	1.18243	0.58871	Missense;Silent;Missense;Missense;Silent;Missense;	Glu2719Lys;Leu2718Leu;Gly2717Asp;Gly2717Ser;Val2716Val;Gly2717Asn;
id_3186	GTACCGTGGGTTTGGAAAAT	APC	182.136	200.453	194.656	7.51678	7.6543	7.61217	-0.0953987	0.0421281	-0.880561	0.0101189	Missense;Silent;	Thr2715Ile;Thr2715Thr;
id_3187	GATTTTCCAAACCCACGGTA	APC	164.427	192.919	185.674	7.37005	7.59931	7.54438	-0.174322	0.0549366	-1.43783	0.116924	Missense;Silent;	Glu2719Lys;Leu2718Leu;
id_3188	AGGCGATTTTCCAAACCCAC	APC	98.4232	85.5892	99.9087	6.63551	6.43612	6.65691	-0.021396	-0.220792	-0.358041	-2.18226	Missense;	Arg2721His;
id_3189	CAGGCGATTTTCCAAACCCA	APC	109.945	119.991	118.131	6.7937	6.91875	6.8964	-0.102703	0.0223462	-0.932135	-0.154835	Missense;	Arg2721His;
id_3190	TCGCCTGAACTCCTTTATTC	APC	95.6351	95.8353	110.074	6.59448	6.59746	6.79537	-0.200899	-0.197914	-1.62548	-1.99149	Silent;Silent;Silent;	Arg2721Arg;Leu2722Leu;Asn2723Asn;
id_3191	CGCCTGAACTCCTTTATTCA	APC	250.61	271.681	267.345	7.97504	8.09107	8.06794	-0.0929004	0.0231252	-0.862921	-0.148339	Silent;Silent;Silent;	Arg2721Arg;Leu2722Leu;Asn2723Asn;
id_3192	CCTGAACTCCTTTATTCAGG	APC	132.122	118.719	134.229	7.0566	6.90351	7.07927	-0.022664	-0.175758	-0.366994	-1.80675	Silent;Missense;Silent;	Asn2723Asn;Ser2724Phe;Ser2724Ser;
id_3193	CTGAACTCCTTTATTCAGGT	APC	248.006	285.22	300.893	7.96004	8.16098	8.2379	-0.277856	-0.076914	-2.16886	-0.982526	Silent;Missense;Silent;	Asn2723Asn;Ser2724Phe;Ser2724Ser;
id_3194	CACCTGAATAAAGGAGTTCA	APC	220.455	206.805	226.22	7.79087	7.69909	7.82794	-0.0370763	-0.128855	-0.468757	-1.41564	Missense;Silent;	Val2728Met;Gln2727Gln;
id_3195	CCACCTGAATAAAGGAGTTC	APC	114.585	106.139	115.059	6.85281	6.74334	6.85871	-0.00589867	-0.115366	-0.248617	-1.30316	Missense;Silent;	Val2728Met;Gln2727Gln;
id_3196	AACTCCTTTATTCAGGTGGA	APC	240.832	291.699	333.117	7.91786	8.19327	8.38421	-0.466347	-0.190935	-3.49976	-1.9333	Silent;Missense;Silent;	Asn2723Asn;Ser2724Phe;Ser2724Ser;
id_3197	GGCATCCACCTGAATAAAGG	APC	77.8183	88.96	88.6875	6.30046	6.49121	6.48684	-0.186378	0.00437535	-1.52295	-0.304686	Missense;Missense;Silent;Missense;Silent;Missense;	Ala2730Thr;Asp2729Asn;Val2728Val;Val2728Met;Gln2727Gln;Val2728Ile;
id_3198	TTTATTCAGGTGGATGCCCC	APC	162.537	156.491	155.354	7.35347	7.29913	7.28867	0.0647954	0.0104516	0.250542	-0.254019	Nonsense;	Gln2727Ter;
id_3199	GGGGCATCCACCTGAATAAA	APC	109.99	147.95	134.847	6.79428	7.21868	7.08584	-0.29156	0.132838	-2.26562	0.76651	Missense;Missense;Silent;	Ala2730Thr;Asp2729Asn;Val2728Val;
id_3200	AGGGGCATCCACCTGAATAA	APC	151.715	149.566	149.84	7.2547	7.23426	7.23688	0.0178262	-0.00262	-0.0810998	-0.363018	Missense;Missense;Silent;	Ala2730Thr;Asp2729Asn;Val2728Val;
id_3201	TTTGGTCAGGGGCATCCACC	APC	83.9163	79.665	92.2204	6.40797	6.33387	6.54257	-0.134605	-0.208703	-1.15739	-2.08146	Missense;	Asp2732Asn;
id_3202	GTGGATGCCCCTGACCAAAA	APC	96.1448	107.967	91.0146	6.60207	6.76775	6.52379	0.0782745	0.243963	0.345716	1.69314	Missense;Silent;Missense;	Ala2730Val;Ala2730Ala;Pro2731Ser;
id_3203	TGGATGCCCCTGACCAAAAA	APC	67.7605	71.092	80.3578	6.10351	6.17177	6.34621	-0.2427	-0.174442	-1.92063	-1.79577	Missense;Silent;Missense;Missense;Missense;	Ala2730Val;Ala2730Ala;Pro2731Ser;Pro2731Leu;Pro2731Phe;
id_3204	GCCCCTGACCAAAAAGGAAC	APC	93.4075	89.6784	98.2767	6.56083	6.50269	6.63338	-0.0725534	-0.130696	-0.719254	-1.43099	Silent;Missense;Missense;Silent;Nonsense;Missense;	Ala2730Ala;Pro2731Ser;Pro2731Leu;Asp2732Asp;Gln2733Ter;Pro2731Phe;
id_3205	CCCTGACCAAAAAGGAACTG	APC	88.9198	90.0466	91.3486	6.49057	6.50853	6.52902	-0.0384515	-0.0204848	-0.478467	-0.511985	Missense;Silent;Nonsense;	Pro2731Leu;Asp2732Asp;Gln2733Ter;
id_3206	TCAGTTCCTTTTTGGTCAGG	APC	134.075	149.274	170.179	7.07762	7.23145	7.41936	-0.341739	-0.187907	-2.61993	-1.90805	Missense;Missense;Missense;	Gly2735Glu;Gly2735Arg;Gly2735Lys;
id_3207	CTCAGTTCCTTTTTGGTCAG	APC	239.839	290.857	313.728	7.91193	8.18912	8.29796	-0.386037	-0.108845	-2.93271	-1.24879	Missense;Missense;Missense;Missense;	Glu2737Lys;Gly2735Glu;Gly2735Arg;Gly2735Lys;
id_3209	ATCTCAGTTCCTTTTTGGTC	APC	145.299	142.265	175.174	7.19277	7.16254	7.46086	-0.268087	-0.298317	-2.09988	-2.82872	Silent;Missense;Missense;	Glu2737Glu;Glu2737Lys;Gly2735Glu;
id_3210	TTTTATCTCAGTTCCTTTTT	APC	328.81	329.48	377.395	8.36549	8.36842	8.56375	-0.19826	-0.195332	-1.60685	-1.96997	Silent;Missense;	Glu2737Glu;Glu2737Lys;
id_3211	GTTTTATCTCAGTTCCTTTT	APC	297.536	273.494	327.184	8.22176	8.10063	8.35836	-0.136601	-0.257728	-1.17148	-2.49026	Silent;Missense;	Glu2737Glu;Glu2737Lys;
id_3213	AAGGAACTGAGATAAAACCA	APC	91.4276	92.5191	98.4763	6.53025	6.54719	6.63628	-0.106028	-0.0890919	-0.955614	-1.08407	Missense;	Thr2736Ile;
id_3214	TTTTGTCCTGGTTTTATCTC	APC	251.66	281.742	275.843	7.98105	8.14334	8.11293	-0.131876	0.0304154	-1.13812	-0.0875488	Missense;Missense;Missense;	Gly2741Glu;Gly2741Arg;Gly2741Lys;
id_3216	GGACAGGATTATTTTGTCCT	APC	176.528	155.249	174.345	7.4719	7.28771	7.45405	0.0178478	-0.166347	-0.0809471	-1.72827	Missense;	Val2746Ile;
id_3217	GGACAAAATAATCCTGTCCC	APC	86.8952	93.2324	101.042	6.45771	6.55815	6.67301	-0.215299	-0.11486	-1.72716	-1.29895	Nonsense;	Gln2742Ter;
id_3218	GGGACAGGATTATTTTGTCC	APC	57.0732	70.9053	71.8554	5.8598	6.16803	6.18696	-0.327162	-0.0189368	-2.517	-0.499077	Missense;	Val2746Ile;
id_3219	ATACAGGGACAGGATTATTT	APC	175.547	164.805	170.623	7.46391	7.37334	7.4231	0.0408067	-0.0497576	0.0811614	-0.756079	Missense;Missense;	Val2748Ile;Val2746Ile;
id_3220	AATAATCCTGTCCCTGTATC	APC	248.687	271.468	262.725	7.96398	8.08994	8.04289	-0.0789137	0.0470528	-0.764163	0.0511835	Missense;Missense;Missense;	Pro2745Ser;Pro2745Leu;Pro2745Phe;
id_3221	TAATCCTGTCCCTGTATCAG	APC	227.135	312.692	232.87	7.83375	8.2932	7.86957	-0.035819	0.423637	-0.459879	3.19137	Missense;Missense;Silent;Missense;	Pro2745Ser;Pro2745Leu;Val2746Val;Pro2745Phe;
id_3222	TAGTCTCTGATACAGGGACA	APC	195.236	173.804	176.921	7.61645	7.4496	7.4751	0.14135	-0.0255004	0.791078	-0.553808	Silent;Missense;	Glu2750Glu;Glu2750Lys;
id_3223	GTCCCTGTATCAGAGACTAA	APC	213.226	223.397	220.432	7.74299	7.80991	7.79072	-0.0477319	0.0191885	-0.543994	-0.181166	Silent;Missense;Missense;Missense;	Val2746Val;Pro2747Ser;Pro2747Leu;Pro2747Phe;
id_3224	TTAGTCTCTGATACAGGGAC	APC	135.795	144.102	128.634	7.09587	7.18092	7.0183	0.0775698	0.162615	0.340739	1.01481	Silent;Missense;	Glu2750Glu;Glu2750Lys;
id_3225	CTGTATCAGAGACTAATGAA	APC	156.534	176.566	150.224	7.29952	7.47221	7.24054	0.0589787	0.231667	0.209471	1.59061	Missense;	Ser2749Leu;
id_3226	TTTCATTAGTCTCTGATACA	APC	216.676	202.901	243.439	7.76604	7.67173	7.93333	-0.167294	-0.261605	-1.3882	-2.52259	Missense;	Glu2753Lys;
id_3227	CTTTCATTAGTCTCTGATAC	APC	195.841	227.058	212.647	7.62089	7.83326	7.73909	-0.118198	0.0941701	-1.04155	0.444076	Missense;	Glu2753Lys;
id_3228	GAGACTAATGAAAGTTCTAT	APC	241.506	244.658	263.343	7.92188	7.94051	8.04627	-0.124391	-0.10576	-1.08527	-1.22306	Missense;	Thr2751Ile;
id_3229	ATAGAACTTTCATTAGTCTC	APC	180.088	158.99	190.623	7.50054	7.32184	7.58213	-0.0815853	-0.260291	-0.783027	-2.51163	Missense;	Ser2754Asn;
id_3230	TCCACTATAGAACTTTCATT	APC	155.184	156.257	170.554	7.2871	7.29698	7.42252	-0.135423	-0.125545	-1.16316	-1.38804	Silent;Missense;Missense;	Val2757Val;Val2757Met;Val2757Ile;
id_3231	AACGTACCCCATTCAGTTCT	APC	216.064	246.485	236.891	7.76198	7.9512	7.89416	-0.13218	0.0570375	-1.14027	0.134442	Missense;Missense;Silent;Missense;Missense;Missense;	Arg2759Cys;Thr2760Ile;Thr2760Thr;Pro2761Ser;Pro2761Leu;Pro2761Phe;
id_3232	GTACCCCATTCAGTTCTAGC	APC	160.971	153.839	170.374	7.33959	7.27462	7.421	-0.0814121	-0.146381	-0.781804	-1.56178	Missense;Silent;Missense;Missense;Missense;	Thr2760Ile;Thr2760Thr;Pro2761Ser;Pro2761Leu;Pro2761Phe;
id_3233	GAGCTGCTAGAACTGAATGG	APC	234.448	216.123	233.689	7.87926	7.76237	7.87461	0.00465837	-0.112234	-0.174075	-1.27705	Missense;Missense;	Ser2766Asn;Ser2765Asn;
id_3234	CATTCAGTTCTAGCAGCTCA	APC	175.726	223.77	221.496	7.46537	7.81231	7.79763	-0.332266	0.014671	-2.55304	-0.218835	Silent;Missense;	Phe2762Phe;Ser2764Phe;
id_3235	TGAGCTGCTAGAACTGAATG	APC	69.2124	68.1175	70.3653	6.13365	6.11098	6.15715	-0.0234957	-0.0461707	-0.372866	-0.726169	Missense;Missense;	Ser2766Asn;Ser2765Asn;
id_3236	TTGAGCTGCTAGAACTGAAT	APC	204.429	236.853	228.297	7.68249	7.89393	7.84107	-0.158578	0.0528552	-1.32666	0.0995679	Missense;Missense;	Ser2766Asn;Ser2765Asn;
id_3237	CTTGAGCTGCTAGAACTGAA	APC	169.297	141.604	157.973	7.41191	7.15587	7.31264	0.0992642	-0.156768	0.49392	-1.6484	Missense;Missense;	Ser2766Asn;Ser2765Asn;
id_3238	TTTGCTTGAGCTGCTAGAAC	APC	108.239	135.548	117.52	6.77135	7.09327	6.88899	-0.11764	0.204277	-1.0376	1.36221	Missense;	Ser2768Asn;
id_3239	CTAGCAGCTCAAGCAAACAC	APC	94.4066	104.727	96.3065	6.57602	6.7242	6.60446	-0.028447	0.119738	-0.407826	0.657274	Silent;Silent;Missense;	Ser2765Ser;Ser2766Ser;Ser2767Leu;
id_3240	TGAACTGTGTTTGCTTGAGC	APC	141.938	133.105	143.308	7.15924	7.06722	7.17301	-0.0137618	-0.105782	-0.304137	-1.22324	Missense;	Ser2771Asn;
id_3241	CAAGCAAACACAGTTCACCT	APC	161.684	155.484	151.84	7.34593	7.28987	7.25588	0.0900441	0.0339859	0.428818	-0.0577756	Silent;Missense;	Ser2768Ser;His2770Tyr;
id_3242	AGGTGAACTGTGTTTGCTTG	APC	107.246	106.029	113.254	6.75817	6.74185	6.8361	-0.0779211	-0.0942438	-0.757155	-1.12703	Missense;	Ser2771Asn;
id_3243	AGCAAACACAGTTCACCTAG	APC	194.67	173.54	184.679	7.61228	7.44741	7.53667	0.0756081	-0.089253	0.326888	-1.08542	Silent;Missense;Silent;	Ser2768Ser;His2770Tyr;His2770His;
id_3244	GCAAACACAGTTCACCTAGT	APC	232.048	210.78	216.096	7.86448	7.72643	7.76219	0.102292	-0.0357639	0.515297	-0.639392	Missense;Silent;	His2770Tyr;His2770His;
id_3245	CAAACACAGTTCACCTAGTG	APC	90.4347	73.6437	96.5368	6.51467	6.22195	6.60787	-0.0932051	-0.385926	-0.865072	-3.55926	Missense;Silent;	His2770Tyr;His2770His;
id_3246	CCCACTAGGTGAACTGTGTT	APC	245.842	247.126	240.793	7.94744	7.95493	7.91763	0.0298128	0.0372981	0.00353562	-0.0301569	Missense;Missense;	Gly2775Arg;Ser2774Asn;
id_3247	CACAGTTCACCTAGTGGGAC	APC	147.177	131.864	128.507	7.21118	7.0538	7.01689	0.194287	0.0369133	1.16486	-0.0333657	Silent;Missense;Missense;	His2770His;Ser2772Leu;Pro2773Ser;
id_3248	CAGTCCCACTAGGTGAACTG	APC	105.12	108.177	105.431	6.72956	6.77053	6.73377	-0.00421663	0.0367541	-0.23674	-0.0346926	Silent;Missense;Missense;Missense;Missense;	Gly2775Gly;Gly2775Glu;Gly2775Arg;Ser2774Asn;Gly2775Lys;
id_3249	AGTTCACCTAGTGGGACTGT	APC	210.87	227.666	223.017	7.72704	7.8371	7.80746	-0.0804262	0.0296344	-0.774843	-0.0940609	Missense;Missense;Missense;Missense;	Ser2772Leu;Pro2773Ser;Pro2773Leu;Pro2773Phe;
id_3250	AACAGTCCCACTAGGTGAAC	APC	120.492	132.838	129.498	6.92472	7.06434	7.02788	-0.103161	0.0364612	-0.935367	-0.0371349	Missense;Silent;Missense;Missense;Missense;	Val2777Ile;Gly2775Gly;Gly2775Glu;Gly2775Arg;Gly2775Lys;
id_3251	TCACCTAGTGGGACTGTTGC	APC	118.411	125.115	114.824	6.89979	6.9786	6.85579	0.0439972	0.122807	0.103689	0.68287	Missense;Missense;Missense;	Pro2773Ser;Pro2773Leu;Pro2773Phe;
id_3252	GCAGCAACAGTCCCACTAGG	APC	143.822	143.357	140.481	7.17814	7.17349	7.14447	0.0336737	0.0290275	0.0307967	-0.0991222	Missense;Missense;	Ala2778Thr;Val2777Ile;
id_3253	TGGCAGCAACAGTCCCACTA	APC	149.953	182.645	154.076	7.23795	7.52078	7.27683	-0.0388768	0.243945	-0.48147	1.69299	Missense;Missense;Missense;	Ala2779Thr;Ala2778Thr;Val2777Ile;
id_3254	AGTGGGACTGTTGCTGCCAG	APC	115.267	99.0228	96.1758	6.8613	6.64419	6.60252	0.258778	0.0416607	1.62022	0.00622122	Missense;	Thr2776Ile;
id_3255	CTGGCAGCAACAGTCCCACT	APC	253.487	284.074	243.024	7.99145	8.15519	7.93088	0.0605672	0.22431	0.220687	1.52926	Missense;Missense;	Ala2779Thr;Ala2778Thr;
id_3256	TGGGACTGTTGCTGCCAGAG	APC	91.517	116.648	105.673	6.53165	6.87833	6.73705	-0.205402	0.141284	-1.65728	0.836938	Missense;	Thr2776Ile;
id_3257	GGAGTCACTCTGGCAGCAAC	APC	111.797	109.639	104.329	6.81759	6.78971	6.71876	0.0988294	0.0709579	0.49085	0.250519	Silent;Missense;Missense;Missense;	Val2781Val;Val2781Met;Arg2780Lys;Val2781Ile;
id_3258	CTCCTTTTAATTACAACCCA	APC	165.7	189.096	175.404	7.38111	7.57058	7.46274	-0.081629	0.10784	-0.783335	0.558067	Missense;Missense;Missense;	Pro2783Ser;Pro2783Leu;Pro2783Phe;
id_3259	GGGCTTGGGTTGTAATTAAA	APC	104.083	129.974	123.511	6.71538	7.03314	6.96013	-0.244747	0.0730114	-1.93508	0.267643	Missense;	Ser2789Asn;
id_3260	TTAATTACAACCCAAGCCCT	APC	210.572	216.997	206.972	7.725	7.76816	7.70024	0.0247591	0.0679212	-0.0321477	0.225197	Silent;	Tyr2786Tyr;
id_3261	TAATTACAACCCAAGCCCTA	APC	201.901	215.988	199.856	7.66463	7.76147	7.65001	0.0146154	0.111456	-0.10377	0.588214	Silent;Silent;	Tyr2786Tyr;Asn2787Asn;
id_3262	ACAACCCAAGCCCTAGGAAA	APC	164.395	183.975	180.559	7.36977	7.53118	7.50429	-0.134522	0.0268911	-1.15681	-0.116937	Silent;Missense;Missense;Missense;	Asn2787Asn;Pro2788Ser;Pro2788Leu;Pro2788Phe;
id_3263	ACCCAAGCCCTAGGAAAAGC	APC	77.9523	62.2777	69.5358	6.30291	5.98363	6.14028	0.162626	-0.156658	0.941309	-1.64748	Missense;Missense;Silent;Missense;Missense;Missense;Missense;	Pro2788Ser;Pro2788Leu;Ser2789Ser;Pro2790Ser;Pro2790Leu;Pro2788Phe;Pro2790Phe;
id_3264	GCTTTTCCTAGGGCTTGGGT	APC	204.453	206.214	230.505	7.68267	7.69498	7.8549	-0.172235	-0.159924	-1.42309	-1.67472	Silent;Missense;	Arg2791Arg;Arg2791Lys;
id_3265	CCAAGCCCTAGGAAAAGCAG	APC	66.5259	75.0474	65.0929	6.07737	6.24883	6.04642	0.0309452	0.202403	0.0115312	1.34659	Silent;Missense;Missense;Missense;	Ser2789Ser;Pro2790Ser;Pro2790Leu;Pro2790Phe;
id_3266	GCTGCTTTTCCTAGGGCTTG	APC	114.305	104.41	126.453	6.84931	6.71987	6.99382	-0.14451	-0.273951	-1.22733	-2.62554	Missense;Silent;	Ser2793Asn;Arg2791Arg;
id_3267	CGCTGCTTTTCCTAGGGCTT	APC	278.204	287.374	310.97	8.12518	8.1718	8.28527	-0.16009	-0.11347	-1.33733	-1.28735	Missense;Missense;	Ser2794Asn;Ser2793Asn;
id_3268	AGCCCTAGGAAAAGCAGCGC	APC	44.6985	48.8458	50.9106	5.51407	5.6394	5.69796	-0.183883	-0.0585581	-1.50533	-0.829463	Silent;Missense;Missense;Missense;	Ser2789Ser;Pro2790Ser;Pro2790Leu;Pro2790Phe;
id_3269	GCGCTGCTTTTCCTAGGGCT	APC	116.234	134.83	146.798	6.87325	7.08565	7.20749	-0.33424	-0.121833	-2.56698	-1.35709	Missense;Missense;	Ser2794Asn;Ser2793Asn;
id_3270	ATCTGCGCTGCTTTTCCTAG	APC	345.774	320.076	345.683	8.43785	8.32677	8.43747	0.000379341	-0.110702	-0.204289	-1.26427	Missense;Missense;Missense;	Asp2796Asn;Ala2795Thr;Ser2794Asn;
id_3271	TATCTGCGCTGCTTTTCCTA	APC	491.811	487.112	508.126	8.94489	8.93107	8.99188	-0.046988	-0.0608114	-0.538742	-0.848253	Missense;Missense;Missense;	Asp2796Asn;Ala2795Thr;Ser2794Asn;
id_3272	CTATCTGCGCTGCTTTTCCT	APC	267.803	296.16	299.434	8.07041	8.2151	8.2309	-0.160498	-0.0158082	-1.34021	-0.472989	Missense;Missense;Missense;	Asp2796Asn;Ala2795Thr;Ser2794Asn;
id_3273	AGCAGCGCAGATAGCACTTC	APC	79.9444	99.3382	85.6036	6.33886	6.64873	6.43635	-0.0974963	0.212372	-0.895372	1.42971	Silent;Silent;Missense;	Ser2793Ser;Ser2794Ser;Ala2795Val;
id_3274	GCGCAGATAGCACTTCAGCT	APC	100.302	87.7642	98.7335	6.66251	6.47191	6.64001	0.0225055	-0.168101	-0.0480602	-1.74289	Missense;	Ala2795Val;
id_3275	CCGAGCTGAAGTGCTATCTG	APC	92.2176	92.514	85.4575	6.54253	6.54711	6.43392	0.10861	0.113191	0.559912	0.602681	Missense;	Ala2800Thr;
id_3276	GGCCGAGCTGAAGTGCTATC	APC	110.372	125.887	128.177	6.79924	6.9874	7.0132	-0.213969	-0.0258088	-1.71776	-0.55638	Silent;Missense;Missense;	Arg2801Arg;Arg2801Gln;Ala2800Thr;
id_3277	CACTTCAGCTCGGCCATCTC	APC	193.989	193.395	198.07	7.60725	7.60285	7.63713	-0.0298811	-0.0342867	-0.417952	-0.627074	Missense;Missense;Missense;	Thr2798Ile;Ser2799Leu;Ala2800Val;
id_3278	GGGATCTGAGATGGCCGAGC	APC	89.7727	73.6684	66.9054	6.50419	6.22243	6.08545	0.418732	0.136971	2.74962	0.800978	Silent;	Gln2804Gln;
id_3279	CCATCTCAGATCCCAACTCC	APC	50.1345	47.2554	51.0297	5.67623	5.59262	5.70126	-0.0250378	-0.108645	-0.383755	-1.24711	Missense;Nonsense;	Ser2803Phe;Gln2804Ter;
id_3280	ATCTCAGATCCCAACTCCAG	APC	148.972	178.556	172.501	7.22855	7.48829	7.4388	-0.210255	0.0494841	-1.69154	0.0714577	Missense;Nonsense;Silent;	Ser2803Phe;Gln2804Ter;Ile2805Ile;
id_3281	TTCACTGGAGTTGGGATCTG	APC	119.213	104.113	110.289	6.90945	6.71579	6.79816	0.111285	-0.0823712	0.578794	-1.02803	Silent;Missense;Missense;	Val2809Val;Val2809Met;Val2809Ile;
id_3282	TATTCACTGGAGTTGGGATC	APC	159.137	160.318	161.656	7.32317	7.33376	7.34568	-0.0225155	-0.0119198	-0.365946	-0.440565	Silent;Missense;Missense;	Val2809Val;Val2809Met;Val2809Ile;
id_3283	TGAATAACAACACAAAGAAG	APC	68.0854	86.2267	89.1025	6.11031	6.4467	6.4935	-0.383187	-0.0467977	-2.91258	-0.731398	Silent;	Asn2811Asn;
id_3285	GGAATCTCGCTTCTTTGTGT	APC	267.32	299.217	292.932	8.06781	8.22986	8.19934	-0.131531	0.0305211	-1.13568	-0.0866671	Missense;Missense;Silent;	Asp2817Asn;Arg2816Gln;Lys2815Lys;
id_3286	AAGAAGCGAGATTCCAAAAC	APC	100.403	102.92	103.246	6.66396	6.69933	6.70384	-0.0398868	-0.00451087	-0.488601	-0.378785	Nonsense;	Arg2816Ter;
id_3287	TGCTGTCAGTTTTGGAATCT	APC	167.692	171.228	166.768	7.39825	7.42817	7.39032	0.00792774	0.0378505	-0.150991	-0.0255505	Missense;Missense;	Ser2822Asn;Asp2821Asn;
id_3288	GATTCCAAAACTGACAGCAC	APC	91.2875	112.64	97.3742	6.52806	6.82832	6.62021	-0.0921438	0.208115	-0.857579	1.39422	Missense;Silent;	Ser2818Phe;Ser2818Ser;
id_3289	GATTCTGTGCTGTCAGTTTT	APC	216.72	218.216	248.9	7.76633	7.77621	7.96521	-0.198873	-0.188998	-1.61118	-1.91715	Missense;Missense;	Glu2824Lys;Ser2822Asn;
id_3290	AAACTGACAGCACAGAATCC	APC	96.8007	91.239	86.8053	6.61177	6.5273	6.45624	0.155538	0.0710691	0.891258	0.251446	Missense;Silent;	Thr2820Ile;Asp2821Asp;
id_3291	GGATTCTGTGCTGTCAGTTT	APC	177.368	176.273	170.662	7.47872	7.46983	7.42343	0.0552905	0.0464052	0.183429	0.045784	Missense;	Glu2824Lys;
id_3292	ACTGACAGCACAGAATCCAG	APC	104.846	113.673	106.233	6.72582	6.84139	6.74461	-0.0187856	0.0967777	-0.33961	0.46582	Silent;Silent;	Asp2821Asp;Ser2822Ser;
id_3293	CTGACAGCACAGAATCCAGT	APC	173.122	189.332	180.723	7.44396	7.57237	7.5056	-0.0616414	0.0667743	-0.642207	0.215634	Silent;Silent;Missense;	Asp2821Asp;Ser2822Ser;Thr2823Ile;
id_3294	CCACTGGATTCTGTGCTGTC	APC	107.437	88.2415	79.6934	6.76072	6.47964	6.33438	0.426337	0.145264	2.80333	0.870126	Missense;	Ser2826Asn;
id_3295	GGTTCCACTGGATTCTGTGC	APC	98.4232	91.6651	93.4147	6.63551	6.53395	6.56094	0.0745716	-0.0269848	0.31957	-0.566186	Missense;Missense;Missense;Missense;	Gly2827Glu;Gly2827Arg;Ser2826Asn;Gly2827Lys;
id_3296	CAGAATCCAGTGGAACCCAA	APC	156.686	132.149	142.014	7.30091	7.0569	7.16001	0.140906	-0.103109	0.787945	-1.20095	Missense;Silent;	Ser2825Phe;Ser2825Ser;
id_3297	TTGGGTTCCACTGGATTCTG	APC	109.939	108.473	110.489	6.79362	6.77443	6.80075	-0.00713209	-0.026325	-0.257326	-0.560684	Missense;Missense;Missense;	Gly2827Glu;Gly2827Arg;Gly2827Lys;
id_3298	TTAGGACTTTGGGTTCCACT	APC	204.313	235.26	235.835	7.68168	7.88423	7.88774	-0.206056	-0.00350898	-1.66189	-0.370431	Missense;	Ser2830Asn;
id_3299	GTGGAACCCAAAGTCCTAAG	APC	135.744	127.852	145.551	7.09534	7.00957	7.19526	-0.0999181	-0.185685	-0.912471	-1.88952	Missense;Silent;Nonsense;	Thr2828Ile;Thr2828Thr;Gln2829Ter;
id_3300	CTTAGGACTTTGGGTTCCAC	APC	197.318	231.91	242.364	7.63167	7.86363	7.92697	-0.295302	-0.0633414	-2.29205	-0.869349	Missense;	Ser2830Asn;
id_3301	CAAAGTCCTAAGCGCCATTC	APC	173.644	159.284	192.609	7.44828	7.32449	7.597	-0.148728	-0.272517	-1.25711	-2.61358	Missense;Missense;Missense;	Pro2831Ser;Pro2831Leu;Pro2831Phe;
id_3302	GAATGGCGCTTAGGACTTTG	APC	155.547	177.656	169.798	7.29045	7.48104	7.41614	-0.12569	0.0648947	-1.09444	0.19996	Missense;Silent;	Arg2833His;Lys2832Lys;
id_3303	AAAGTCCTAAGCGCCATTCT	APC	131.835	130.694	146.372	7.0535	7.04105	7.20332	-0.149825	-0.162272	-1.26486	-1.69429	Missense;Missense;Missense;	Pro2831Ser;Pro2831Leu;Pro2831Phe;
id_3304	AGAATGGCGCTTAGGACTTT	APC	175.389	181.03	174.798	7.46261	7.50803	7.45778	0.00483684	0.0502547	-0.172815	0.077883	Missense;Silent;	Arg2833His;Lys2832Lys;
id_3305	AAGTCCTAAGCGCCATTCTG	APC	106.832	119.143	111.683	6.75264	6.90861	6.81613	-0.0634832	0.0924876	-0.655211	0.430047	Missense;Missense;Missense;	Pro2831Ser;Pro2831Leu;Pro2831Phe;
id_3306	AAGACCCAGAATGGCGCTTA	APC	218.197	199.5	241.292	7.77608	7.64746	7.92061	-0.144524	-0.273143	-1.22742	-2.6188	Silent;Missense;Missense;Missense;	Gly2836Gly;Gly2836Glu;Gly2836Arg;Gly2836Lys;
id_3307	TAAGACCCAGAATGGCGCTT	APC	161.779	160.932	160.443	7.34677	7.33925	7.33488	0.0118887	0.00436278	-0.123023	-0.304791	Silent;Missense;Missense;Missense;	Gly2836Gly;Gly2836Glu;Gly2836Arg;Gly2836Lys;
id_3308	CGCCATTCTGGGTCTTACCT	APC	245.899	248.987	266.669	7.94777	7.96571	8.06431	-0.116533	-0.0985977	-1.02979	-1.16334	Silent;Missense;Missense;	Arg2833Arg;His2834Tyr;Ser2835Phe;
id_3309	CCATTCTGGGTCTTACCTTG	APC	159.608	147.284	162.513	7.3274	7.21222	7.35326	-0.0258541	-0.14104	-0.389519	-1.51725	Missense;	Ser2835Phe;
id_3310	TCACAAGGTAAGACCCAGAA	APC	49.8096	55.9095	60.108	5.66703	5.8306	5.93329	-0.26626	-0.102694	-2.08699	-1.19749	Missense;	Val2840Met;
id_3311	GGGTCTTACCTTGTGACATC	APC	79.327	67.0854	72.6309	6.32781	6.08927	6.20224	0.125575	-0.112966	0.679694	-1.28315	Missense;Silent;Missense;	Ser2837Phe;Tyr2838Tyr;Leu2839Phe;
id_3312	GATGTCACAAGGTAAGACCC	APC	106.152	100.669	88.5722	6.74351	6.66774	6.48498	0.258534	0.182763	1.6185	1.18282	Silent;Missense;Missense;	Val2840Val;Val2840Met;Val2840Ile;
id_3313	TAAACAGATGTCACAAGGTA	APC	215.605	240.756	233.45	7.75893	7.91741	7.87314	-0.114211	0.0442698	-1.01339	0.0279772	Missense;	Val2843Ile;
id_3314	TTGTGACATCTGTTTAAAAG	APC	156.591	189.573	180.57	7.30004	7.5742	7.50438	-0.204339	0.0698207	-1.64977	0.241036	Missense;Missense;	Thr2841Ile;Ser2842Phe;
id_3315	GTGACATCTGTTTAAAAGAG	APC	92.376	104.569	109.851	6.54498	6.72204	6.79248	-0.247498	-0.0704404	-1.95451	-0.928545	Missense;Missense;	Thr2841Ile;Ser2842Phe;
id_3316	TGACATCTGTTTAAAAGAGA	APC	83.5406	89.5446	99.617	6.40157	6.50056	6.65273	-0.251157	-0.152173	-1.98035	-1.61008	Missense;Missense;	Thr2841Ile;Ser2842Phe;
id_3317	CATCTGTTTAAAAGAGAGGA	APC	158.335	158.329	174.022	7.31592	7.31587	7.45139	-0.135473	-0.135525	-1.16352	-1.47126	Missense;	Ser2842Phe;
id_3318	TGACACCCGTGCCCGCCAAG	Axin1	510.788	515.89	482.135	8.9994	9.01371	8.91628	0.0831183	0.0974301	0.379916	0.47126	UTR	NC
id_3319	TGCCCGCCAAGGGCCTCGCC	Axin1	139.57	115.505	122.436	7.13515	6.86425	6.94762	0.187531	-0.083367	1.11715	-1.03633	UTR	NC
id_3320	GGACTGATAGGCTGGTGGGC	Axin1	125.4	104.304	108.162	6.98186	6.71842	6.77032	0.211533	-0.0519017	1.28663	-0.773958	Silent;	Asp862Asp;
id_3321	GGTGGACTGATAGGCTGGTG	Axin1	77.8183	79.5082	70.3615	6.30046	6.33106	6.15707	0.143384	0.173989	0.80544	1.10966	Silent;	Asp862Asp;
id_3322	AGGTGGACTGATAGGCTGGT	Axin1	242.991	203.593	220.305	7.93068	7.67661	7.78989	0.140788	-0.11328	0.787115	-1.28577	Silent;	Asp862Asp;
id_3323	TCAGTCCACCTTCTCCACTT	Axin1	344.578	378.002	357.507	8.43287	8.56606	8.48586	-0.0529898	0.0802044	-0.581119	0.327622	Missense;Silent;Missense;Silent;Missense;	Asp862Asn;Val861Val;Val861Met;Lys860Lys;Val861Ile;
id_3324	GTCCACCTTCTCCACTTTGC	Axin1	156.916	174.336	168.461	7.30301	7.45398	7.40481	-0.101801	0.0491659	-0.925767	0.0688045	Missense;Silent;Missense;Silent;Silent;Missense;	Asp862Asn;Val861Val;Val861Met;Lys860Lys;Glu859Glu;Val861Ile;
id_3325	CACCTTCTCCACTTTGCCGA	Axin1	364.915	375.221	421.854	8.51536	8.55544	8.72402	-0.208654	-0.168581	-1.68023	-1.7469	Missense;Silent;Silent;Missense;Silent;Missense;	Val861Met;Lys860Lys;Glu859Glu;Glu859Lys;Val858Val;Val858Ile;
id_3326	ATCGGCAAAGTGGAGAAGGT	Axin1	175.427	181.396	191.833	7.46293	7.51093	7.59121	-0.128281	-0.0802768	-1.11274	-1.01057	Silent;Silent;	Ile855Ile;Gly856Gly;
id_3327	CATCGGCAAAGTGGAGAAGG	Axin1	207.375	188.006	192.567	7.70304	7.56229	7.59669	0.106352	-0.0344019	0.543965	-0.628034	Silent;Silent;	Ile855Ile;Gly856Gly;
id_3328	ATCATCGGCAAAGTGGAGAA	Axin1	163.625	189.836	157.148	7.36304	7.57619	7.30513	0.0579073	0.271054	0.201906	1.91904	Silent;Silent;Silent;	Ile854Ile;Ile855Ile;Gly856Gly;
id_3329	GATCATCGGCAAAGTGGAGA	Axin1	225.365	218.64	231.469	7.82251	7.779	7.86089	-0.0383875	-0.0818954	-0.478015	-1.02406	Silent;Silent;Silent;	Ile854Ile;Ile855Ile;Gly856Gly;
id_3330	GAAGATCATCGGCAAAGTGG	Axin1	146.655	131.489	149.552	7.20609	7.04972	7.23412	-0.0280319	-0.184393	-0.404896	-1.87875	Silent;Silent;	Ile854Ile;Ile855Ile;
id_3331	GATGATCTTCTCCTCAAAGA	Axin1	148.921	121.746	157.889	7.22806	6.93954	7.31188	-0.0838172	-0.372343	-0.798786	-3.44599	Silent;Silent;	Lys853Lys;Glu852Glu;
id_3332	ATGATCTTCTCCTCAAAGAC	Axin1	141.225	145.48	163.435	7.15203	7.19456	7.36137	-0.209339	-0.166806	-1.68507	-1.7321	Silent;Silent;	Lys853Lys;Glu852Glu;
id_3333	TGATCTTCTCCTCAAAGACG	Axin1	177.139	163.158	178.304	7.47686	7.35895	7.48626	-0.00940522	-0.12732	-0.273376	-1.40284	Silent;Silent;Missense;	Lys853Lys;Glu852Glu;Glu852Lys;
id_3334	TCTTCTCCTCAAAGACGGGC	Axin1	233.595	170.328	212.214	7.87403	7.42062	7.73616	0.137872	-0.315541	0.766522	-2.97234	Silent;Missense;Silent;Missense;	Glu852Glu;Glu852Lys;Glu851Glu;Glu851Lys;
id_3335	CTTCTCCTCAAAGACGGGCA	Axin1	202.416	181.585	204.525	7.66829	7.51242	7.68317	-0.0148805	-0.170751	-0.312036	-1.76499	Silent;Missense;Silent;Missense;	Glu852Glu;Glu852Lys;Glu851Glu;Glu851Lys;
id_3336	CCTGCCCGTCTTTGAGGAGA	Axin1	212.048	193.713	192.908	7.73503	7.60521	7.59923	0.135802	0.00597777	0.751907	-0.291324	Missense;Missense;Silent;Silent;Missense;	Pro848Ser;Pro848Leu;Pro848Pro;Val849Val;Pro848Phe;
id_3337	CTCCTCAAAGACGGGCAGGA	Axin1	179.99	195.573	189.641	7.49977	7.61892	7.57471	-0.0749455	0.0442105	-0.736145	0.0274832	Missense;Silent;Missense;	Glu852Lys;Glu851Glu;Glu851Lys;
id_3338	TCCTCAAAGACGGGCAGGAC	Axin1	97.946	128.914	110.239	6.62857	7.02141	6.79752	-0.168949	0.223894	-1.39988	1.52579	Silent;Missense;	Glu851Glu;Glu851Lys;
id_3339	CGTCCTGCCCGTCTTTGAGG	Axin1	341.828	373.944	362.25	8.42134	8.55053	8.50482	-0.0834754	0.0457139	-0.796372	0.0400192	Silent;Silent;Missense;Missense;Silent;Missense;	Val846Val;Leu847Leu;Pro848Ser;Pro848Leu;Pro848Pro;Pro848Phe;
id_3340	GCCGTCCTGCCCGTCTTTGA	Axin1	332.075	372.771	366.85	8.3797	8.54601	8.52297	-0.143269	0.0230392	-1.21857	-0.149056	Silent;Silent;Silent;Missense;	Ala845Ala;Val846Val;Leu847Leu;Pro848Ser;
id_3341	GGCCGTCCTGCCCGTCTTTG	Axin1	143.682	135.39	147.958	7.17674	7.09159	7.21876	-0.0420204	-0.127175	-0.503666	-1.40163	Missense;Silent;Silent;Silent;	Ala845Val;Ala845Ala;Val846Val;Leu847Leu;
id_3342	AAAGACGGGCAGGACGGCCT	Axin1	101.333	104.806	99.2481	6.67713	6.72528	6.64743	0.0296984	0.077852	0.00272808	0.308006	Missense;Silent;	Val849Ile;Leu847Leu;
id_3343	GAGGCCGTCCTGCCCGTCTT	Axin1	403.267	431.31	424.715	8.65917	8.75592	8.73374	-0.074578	0.0221786	-0.73355	-0.156232	Missense;Silent;Silent;Silent;	Ala845Val;Ala845Ala;Val846Val;Leu847Leu;
id_3344	GAGGACGAGGCCGTCCTGCC	Axin1	120.009	113.515	120.082	6.91897	6.83939	6.91984	-0.000866593	-0.0804441	-0.213086	-1.01196	Silent;	Asp843Asp;
id_3345	GCAGGACGGCCTCGTCCTCT	Axin1	245.88	237.276	251.88	7.94767	7.89649	7.98231	-0.0346404	-0.0858186	-0.451557	-1.05678	Missense;Missense;	Val846Ile;Ala845Thr;
id_3346	GAGGTTCGAGAGGACGAGGC	Axin1	74.4637	85.1648	84.3633	6.23771	6.42903	6.41554	-0.177834	0.0134819	-1.46262	-0.228751	Nonsense;	Arg841Ter;
id_3347	CTCCTCAAACACCACCCCAC	Axin1	347.715	307.361	291.035	8.4459	8.26847	8.19	0.255906	0.0784756	1.59994	0.313206	Missense;Silent;Missense;Silent;	Glu839Lys;Glu838Glu;Glu838Lys;Val836Val;
id_3348	TGACTGTGGGGTGGTGTTTG	Axin1	271.724	249.012	251.646	8.0913	7.96585	7.98097	0.110327	-0.0151201	0.57203	-0.467251	Silent;	Asp832Asp;
id_3349	TTTGACTGTGGGGTGGTGTT	Axin1	429.672	474.555	439.766	8.75044	8.89347	8.78387	-0.0334234	0.109601	-0.442965	0.572752	Silent;	Asp832Asp;
id_3350	CACCACCCCACAGTCAAACT	Axin1	405.954	236.933	324.769	8.66872	7.89441	8.3477	0.321018	-0.453295	2.05969	-4.12101	Missense;Silent;Missense;Silent;Missense;Missense;Missense;Missense;	Val836Met;Val835Val;Val835Met;Gly834Gly;Gly834Glu;Gly834Arg;Val835Ile;Gly834Lys;
id_3351	CACCCCACAGTCAAACTCGT	Axin1	256.159	245.403	246.066	8.00652	7.94488	7.94875	0.0577693	-0.00387213	0.200932	-0.373459	Missense;Silent;Missense;Missense;Missense;Missense;	Val835Met;Gly834Gly;Gly834Glu;Gly834Arg;Cys833Tyr;Gly834Lys;
id_3352	CGACGAGTTTGACTGTGGGG	Axin1	220.838	224.161	230.839	7.79337	7.81481	7.85698	-0.0636129	-0.0421643	-0.656127	-0.692762	Silent;	Asp829Asp;
id_3353	AGCGACGAGTTTGACTGTGG	Axin1	289.452	274.365	273.109	8.18216	8.1052	8.09861	0.0835498	0.00659399	0.382963	-0.286186	Silent;Silent;	Ser828Ser;Asp829Asp;
id_3354	GAGCGACGAGTTTGACTGTG	Axin1	171.837	140.882	145.773	7.43327	7.14855	7.19744	0.235825	-0.0488906	1.45815	-0.74885	Silent;Silent;	Ser828Ser;Asp829Asp;
id_3355	TGAGCGACGAGTTTGACTGT	Axin1	464.676	464.787	441.321	8.86318	8.86353	8.78895	0.0742327	0.0745755	0.317177	0.280685	Silent;Silent;	Ser828Ser;Asp829Asp;
id_3356	GTGAGCGACGAGTTTGACTG	Axin1	155.848	139.317	170.097	7.29322	7.13254	7.41867	-0.125451	-0.286128	-1.09276	-2.72708	Silent;Silent;	Ser828Ser;Asp829Asp;
id_3357	AAGTGAGCGACGAGTTTGAC	Axin1	164.415	181.448	191.979	7.36995	7.51134	7.5923	-0.222356	-0.0809649	-1.77699	-1.0163	Silent;	Ser828Ser;
id_3358	AAACTCGTCGCTCACTTTCT	Axin1	322.33	283.785	323.747	8.33686	8.15373	8.34317	-0.00630851	-0.189443	-0.251511	-1.92086	Silent;Missense;Missense;	Glu830Glu;Glu830Lys;Asp829Asn;
id_3359	CTCGTCGCTCACTTTCTTGA	Axin1	264.162	297.592	283.931	8.05073	8.22203	8.15447	-0.103737	0.0675623	-0.939435	0.222205	Missense;Missense;Missense;Silent;	Glu830Lys;Asp829Asn;Ser828Asn;Val827Val;
id_3360	CTTCAAGAAAGTGAGCGACG	Axin1	83.0695	84.5767	90.3656	6.39351	6.41915	6.51358	-0.120068	-0.094433	-1.05475	-1.12861	Silent;	Phe824Phe;
id_3361	GTCGCTCACTTTCTTGAAGT	Axin1	360.344	371.95	377.526	8.49723	8.54284	8.56425	-0.0670213	-0.0214085	-0.680193	-0.519688	Missense;Missense;Silent;Missense;Missense;	Asp829Asn;Ser828Asn;Val827Val;Val827Met;Val827Ile;
id_3362	TACTTCAAGAAAGTGAGCGA	Axin1	235.76	227.35	238.865	7.88728	7.83511	7.90608	-0.0188016	-0.0709754	-0.339722	-0.933007	Silent;Silent;	Tyr823Tyr;Phe824Phe;
id_3363	TACTACTTCAAGAAAGTGAG	Axin1	237.79	204.386	249.169	7.8996	7.68219	7.96676	-0.0671567	-0.284565	-0.681149	-2.71404	Silent;Silent;Silent;	Tyr822Tyr;Tyr823Tyr;Phe824Phe;
id_3364	GATACTACTTCAAGAAAGTG	Axin1	85.8007	89.4654	104.141	6.43964	6.49929	6.71618	-0.276544	-0.216885	-2.1596	-2.14969	Silent;Silent;	Tyr822Tyr;Tyr823Tyr;
id_3365	CACTTTCTTGAAGTAGTATC	Axin1	319.936	342.482	366.969	8.32614	8.42409	8.52344	-0.197298	-0.0993484	-1.60006	-1.1696	Missense;Silent;	Val827Met;Lys825Lys;
id_3366	CAGATACTACTTCAAGAAAG	Axin1	167.603	195.52	205.416	7.39749	7.61853	7.68941	-0.291926	-0.0708786	-2.26821	-0.932199	Silent;Silent;	Tyr822Tyr;Tyr823Tyr;
id_3367	TTTCTTGAAGTAGTATCTGC	Axin1	157.616	161.802	158.415	7.3094	7.34698	7.31665	-0.00724925	0.0303314	-0.258153	-0.0882491	Silent;	Lys825Lys;
id_3368	TGCCCTCCTCACCTCCGTCC	Axin1	318.129	326.342	295.061	8.31799	8.35465	8.20975	0.108244	0.144903	0.557325	0.867122	Intron	NC
id_3369	GGGCACCCACATACTCGTGC	Axin1	218.877	171.466	157.409	7.78055	7.43017	7.30751	0.47304	0.122653	3.13309	0.681584	Intron	NC
id_3370	GCACCCACATACTCGTGCGG	Axin1	238.745	223.813	189.825	7.90535	7.81258	7.57611	0.329249	0.236473	2.1178	1.63069	Intron	NC
id_3371	CCTCCCCGCACGAGTATGTG	Axin1	131.919	168.79	154.783	7.0544	7.40761	7.28339	-0.22899	0.124221	-1.82383	0.694656	Intron	NC
id_3372	CCCTCCCCGCACGAGTATGT	Axin1	476.058	489.072	451.786	8.89802	8.93685	8.82268	0.0753354	0.114166	0.324963	0.610816	Intron	NC
id_3373	CCCCTCCCCGCACGAGTATG	Axin1	478.456	466.726	464.071	8.90525	8.86952	8.86131	0.0439478	0.00821187	0.10334	-0.272695	Intron	NC
id_3374	GCCCCCTCCCCGCACGAGTA	Axin1	215.033	203.745	222.878	7.75511	7.67768	7.80657	-0.0514619	-0.128886	-0.570331	-1.4159	Intron	NC
id_3375	CAGCCCTCACACTCACCTGT	Axin1	529.872	450.458	481.839	9.05222	8.81845	8.9154	0.136821	-0.0969502	0.759103	-1.1496	Intron;Intron;Intron;Intron;Intron;	Exon10:+13;Exon10:+12;Exon10:+11;Exon10:+9;Exon10:+7;
id_3376	CTACAGGTGAGTGTGAGGGC	Axin1	197.675	178.686	180.224	7.63427	7.48934	7.50163	0.132635	-0.0122958	0.729544	-0.443701	Silent;	Tyr820Tyr;
id_3377	CAGCTACAGGTGAGTGTGAG	Axin1	267.434	243.834	225.163	8.06842	7.93566	7.82122	0.247201	0.114442	1.53848	0.613114	Silent;Silent;	Ser819Ser;Tyr820Tyr;
id_3378	GCAGCTACAGGTGAGTGTGA	Axin1	167.546	177.918	162.694	7.397	7.48316	7.35485	0.0421465	0.128302	0.0906221	0.72869	Silent;Silent;	Ser819Ser;Tyr820Tyr;
id_3379	GGCAGCTACAGGTGAGTGTG	Axin1	157.56	160.025	140.362	7.30888	7.33115	7.14325	0.16563	0.187894	0.962518	1.2256	Silent;Silent;Silent;	Gly818Gly;Ser819Ser;Tyr820Tyr;
id_3380	AGGGCAGCTACAGGTGAGTG	Axin1	132.103	126.096	119.613	7.0564	6.98978	6.91424	0.14216	0.0755347	0.796803	0.288683	Silent;Silent;	Gly818Gly;Ser819Ser;
id_3381	AAAGGGCAGCTACAGGTGAG	Axin1	236.541	255.598	238.443	7.89204	8.00337	7.90354	-0.0115026	0.0998299	-0.288185	0.491271	Silent;Silent;	Gly818Gly;Ser819Ser;
id_3382	TCACCTGTAGCTGCCCTTTT	Axin1	521.672	529.59	561.598	9.02976	9.05145	9.13596	-0.1062	-0.0845093	-0.956825	-1.04586	Splice-donor;Missense;	Exon10:+1;Arg821Lys;
id_3383	CACCTGTAGCTGCCCTTTTT	Axin1	436.119	455.523	485.419	8.77188	8.83454	8.92606	-0.154173	-0.0915111	-1.29556	-1.10425	Splice-donor;Missense;Missense;	Exon10:+1;Arg821Lys;Ser819Asn;
id_3384	GACCAAAAAGGGCAGCTACA	Axin1	155.204	151.053	146.049	7.28729	7.24843	7.20016	0.0871309	0.0482707	0.408249	0.0613397	Missense;Silent;	Thr815Ile;Thr815Thr;
id_3385	TGTAGCTGCCCTTTTTGGTC	Axin1	226.886	210.891	228.757	7.83217	7.72718	7.84397	-0.0118012	-0.116788	-0.290293	-1.31502	Missense;Missense;Missense;Missense;	Ser819Asn;Gly818Asp;Gly818Ser;Gly818Asn;
id_3386	TGACCAAAAAGGGCAGCTAC	Axin1	326.221	346.806	359.231	8.35412	8.44214	8.49278	-0.138657	-0.0506396	-1.186	-0.763434	Missense;Silent;	Thr815Ile;Thr815Thr;
id_3387	AGCTGCCCTTTTTGGTCAGC	Axin1	208.667	229.501	242.08	7.71195	7.84863	7.92528	-0.21333	-0.0766575	-1.71325	-0.980387	Missense;Missense;Missense;Silent;Missense;	Ser819Asn;Gly818Asp;Gly818Ser;Lys817Lys;Gly818Asn;
id_3388	AGCTGCTGACCAAAAAGGGC	Axin1	79.3717	66.4479	69.3669	6.32862	6.0757	6.13682	0.191791	-0.0611236	1.14724	-0.850856	Silent;Silent;Missense;	Leu813Leu;Leu814Leu;Thr815Ile;
id_3389	AGGAGCTGCTGACCAAAAAG	Axin1	175.084	205.235	188.062	7.46012	7.68814	7.56272	-0.102597	0.125426	-0.931386	0.704704	Silent;Silent;	Leu813Leu;Leu814Leu;
id_3390	AAGGAGCTGCTGACCAAAAA	Axin1	163.637	170.007	157.048	7.36315	7.41791	7.30422	0.0589269	0.113694	0.209105	0.606881	Silent;Silent;	Leu813Leu;Leu814Leu;
id_3391	CAAGGAGCTGCTGACCAAAA	Axin1	167.355	158.196	171.069	7.39537	7.31466	7.42684	-0.0314774	-0.112186	-0.429224	-1.27665	Silent;	Leu813Leu;
id_3392	TGGTCAGCAGCTCCTTGAAC	Axin1	397.628	374.682	373.978	8.6389	8.55337	8.55066	0.0882386	0.00270695	0.41607	-0.318598	Silent;Silent;	Leu814Leu;Leu813Leu;
id_3393	GGTCAGCAGCTCCTTGAACT	Axin1	252.169	226.819	228.255	7.98396	7.83174	7.84081	0.143152	-0.00906506	0.803803	-0.416761	Silent;Silent;Silent;	Leu814Leu;Leu813Leu;Glu812Glu;
id_3394	GGGCCAGTTCAAGGAGCTGC	Axin1	144.547	138.605	161.296	7.18534	7.12521	7.34248	-0.157137	-0.217272	-1.31648	-2.15291	Silent;Nonsense;Silent;	Gly808Gly;Gln809Ter;Phe810Phe;
id_3395	GCAGCTCCTTGAACTGGCCC	Axin1	152.377	151.447	155.643	7.26094	7.25217	7.29133	-0.0303921	-0.039167	-0.421561	-0.667768	Silent;Missense;Silent;	Glu812Glu;Glu812Lys;Lys811Lys;
id_3396	CAGCTCCTTGAACTGGCCCA	Axin1	240.012	256.977	253.946	7.91296	8.0111	7.99405	-0.0810878	0.0170526	-0.779514	-0.198976	Silent;Missense;Silent;	Glu812Glu;Glu812Lys;Lys811Lys;
id_3397	AGCTCCTTGAACTGGCCCAG	Axin1	204.811	239.479	221.58	7.68517	7.90977	7.79818	-0.113007	0.111588	-1.00489	0.589316	Silent;Missense;Silent;	Glu812Glu;Glu812Lys;Lys811Lys;
id_3398	CCTGGGCCAGTTCAAGGAGC	Axin1	124.127	133.001	126.272	6.96725	7.0661	6.99177	-0.0245197	0.0743349	-0.380097	0.278678	Silent;Nonsense;	Gly808Gly;Gln809Ter;
id_3399	CTCCTTGAACTGGCCCAGGG	Axin1	204.352	204.889	196.776	7.68195	7.68573	7.62772	0.0542309	0.0580041	0.175948	0.142502	Missense;Silent;Silent;	Glu812Lys;Lys811Lys;Gln809Gln;
id_3400	CACCCTGGGCCAGTTCAAGG	Axin1	310.459	284.267	327.115	8.2829	8.15617	8.35806	-0.0751605	-0.201888	-0.737663	-2.02463	Missense;Silent;Silent;Silent;	Thr806Ile;Thr806Thr;Leu807Leu;Gly808Gly;
id_3401	GTCACCCTGGGCCAGTTCAA	Axin1	300.228	201.889	241.265	8.23471	7.66454	7.92044	0.31427	-0.255901	2.01204	-2.47503	Silent;Missense;Silent;Silent;	Val805Val;Thr806Ile;Thr806Thr;Leu807Leu;
id_3402	TTGAACTGGCCCAGGGTGAC	Axin1	203.582	197.59	191.968	7.67654	7.63365	7.59222	0.0843201	0.0414311	0.388403	0.00430694	Silent;Missense;	Gln809Gln;Gly808Asp;
id_3403	TGTCACCCTGGGCCAGTTCA	Axin1	324.629	242.374	256.949	8.34708	7.92703	8.01094	0.336142	-0.0839085	2.16647	-1.04085	Silent;Missense;Silent;Silent;	Val805Val;Thr806Ile;Thr806Thr;Leu807Leu;
id_3404	GAACTGGCCCAGGGTGACAG	Axin1	148.539	130.879	133.553	7.22438	7.04307	7.07203	0.152351	-0.0289575	0.868756	-0.582635	Silent;Missense;Missense;Silent;Missense;	Gln809Gln;Gly808Asp;Gly808Ser;Leu807Leu;Gly808Asn;
id_3406	CTGGCCCAGGGTGACAGCGC	Axin1	106.444	109.186	87.8078	6.74744	6.7838	6.47261	0.27483	0.311186	1.73356	2.25368	Missense;Missense;Silent;Missense;	Gly808Asp;Gly808Ser;Leu807Leu;Gly808Asn;
id_3407	CCGCGCTGTCACCCTGGGCC	Axin1	111.454	79.1085	87.136	6.81319	6.32388	6.46166	0.351529	-0.137777	2.27512	-1.49004	Silent;Missense;Silent;	Arg803Arg;Ala804Val;Val805Val;
id_3408	GGGGCCGCGCTGTCACCCTG	Axin1	164.6	164.537	163.415	7.37156	7.37101	7.3612	0.0103574	0.00981417	-0.133835	-0.259334	Silent;Missense;Silent;Missense;	Gly802Gly;Arg803Cys;Arg803Arg;Ala804Val;
id_3409	AGGGGCCGCGCTGTCACCCT	Axin1	298.135	300.568	298.612	8.22465	8.23634	8.22695	-0.00230109	0.00938577	-0.223215	-0.262906	Silent;Missense;Silent;	Gly802Gly;Arg803Cys;Arg803Arg;
id_3410	GAGGGGCCGCGCTGTCACCC	Axin1	116.642	112.372	87.1937	6.87826	6.82492	6.4626	0.415657	0.362317	2.72791	2.68005	Silent;Missense;Silent;	Gly802Gly;Arg803Cys;Arg803Arg;
id_3411	TGACAGCGCGGCCCCTCACC	Axin1	359.383	322.573	336.312	8.49339	8.33795	8.39794	0.0954474	-0.0599932	0.46697	-0.84143	Missense;Missense;Missense;	Val805Ile;Ala804Thr;Arg803His;
id_3412	GACAGCGCGGCCCCTCACCA	Axin1	141.213	129.312	141.641	7.15191	7.02583	7.15624	-0.00433588	-0.130419	-0.237582	-1.42868	Missense;Missense;Missense;	Val805Ile;Ala804Thr;Arg803His;
id_3413	ACAGCGCGGCCCCTCACCAG	Axin1	184.319	171.228	166.649	7.53387	7.42817	7.3893	0.14457	0.038875	0.813819	-0.0170074	Missense;Missense;Missense;	Ala804Thr;Arg803His;Gly802Asp;
id_3414	AGCGCGGCCCCTCACCAGGG	Axin1	152.613	120.1	131.384	7.26316	6.92005	7.04858	0.214574	-0.128531	1.3081	-1.41294	Missense;Missense;Missense;Missense;Silent;Missense;	Ala804Thr;Arg803His;Gly802Asp;Gly802Ser;Arg801Arg;Gly802Asn;
id_3415	ACCCTGGTGAGGGGCCGCGC	Axin1	75.5074	82.6693	83.4724	6.25753	6.38663	6.40041	-0.142881	-0.013782	-1.21582	-0.456093	Silent;Silent;	Thr798Thr;Leu799Leu;
id_3416	CGCGGCCCCTCACCAGGGTG	Axin1	136.114	123.817	130.454	7.09923	6.96367	7.03842	0.0608149	-0.0747427	0.222436	-0.96442	Missense;Missense;Missense;Silent;Missense;Missense;	Arg803His;Gly802Asp;Gly802Ser;Arg801Arg;Arg801Lys;Gly802Asn;
id_3417	GCGGCCCCTCACCAGGGTGC	Axin1	170.182	129.34	148.396	7.41939	7.02614	7.223	0.19639	-0.196861	1.17971	-1.98271	Missense;Missense;Silent;Missense;Silent;Missense;	Gly802Asp;Gly802Ser;Arg801Arg;Arg801Lys;Val800Val;Gly802Asn;
id_3418	CGCACCCTGGTGAGGGGCCG	Axin1	99.9706	113.328	91.9939	6.65779	6.83704	6.53906	0.118727	0.297975	0.631343	2.14352	Silent;Missense;Silent;Silent;	Arg797Arg;Thr798Ile;Thr798Thr;Leu799Leu;
id_3419	ACCGCACCCTGGTGAGGGGC	Axin1	153.46	128.62	139.513	7.27109	7.01814	7.13456	0.136522	-0.116422	0.75699	-1.31196	Missense;Silent;Missense;Silent;Silent;	Arg797Cys;Arg797Arg;Thr798Ile;Thr798Thr;Leu799Leu;
id_3420	GCCCCTCACCAGGGTGCGGT	Axin1	198.769	155.142	162.236	7.64219	7.28671	7.35082	0.291374	-0.064104	1.85037	-0.875708	Missense;Silent;Missense;Silent;Missense;Silent;Missense;	Gly802Ser;Arg801Arg;Arg801Lys;Val800Val;Val800Met;Leu799Leu;Val800Ile;
id_3421	CCCCTCACCAGGGTGCGGTA	Axin1	188.031	141.71	147.954	7.56248	7.15694	7.21873	0.343754	-0.0617848	2.22022	-0.856369	Silent;Missense;Silent;Missense;Silent;Missense;	Arg801Arg;Arg801Lys;Val800Val;Val800Met;Leu799Leu;Val800Ile;
id_3422	CCCTCACCAGGGTGCGGTAG	Axin1	261.374	215.005	231.054	8.03548	7.75492	7.85832	0.177163	-0.103397	1.04395	-1.20335	Missense;Silent;Missense;Silent;Missense;	Arg801Lys;Val800Val;Val800Met;Leu799Leu;Val800Ile;
id_3423	CCTACCGCACCCTGGTGAGG	Axin1	275.162	300.563	258.904	8.10937	8.23631	8.02183	0.087538	0.214481	0.411124	1.4473	Silent;Missense;Silent;Missense;	Tyr796Tyr;Arg797Cys;Arg797Arg;Thr798Ile;
id_3424	CCTCACCAGGGTGCGGTAGG	Axin1	252.118	223.605	235.217	7.98367	7.81124	7.88397	0.0996997	-0.0727255	0.496995	-0.9476	Silent;Missense;Silent;Missense;	Val800Val;Val800Met;Leu799Leu;Val800Ile;
id_3425	CCCTACCGCACCCTGGTGAG	Axin1	245.423	181.185	218.904	7.945	7.50926	7.78073	0.164268	-0.271467	0.952903	-2.60482	Silent;Silent;Missense;Silent;	Pro795Pro;Tyr796Tyr;Arg797Cys;Arg797Arg;
id_3426	CCCCTACCGCACCCTGGTGA	Axin1	395.38	209.666	256.988	8.63074	7.71881	8.01116	0.619584	-0.292347	4.16781	-2.77893	Missense;Silent;Silent;Missense;Silent;	Pro795Leu;Pro795Pro;Tyr796Tyr;Arg797Cys;Arg797Arg;
id_3427	TCCCCTACCGCACCCTGGTG	Axin1	442.365	139.213	214.245	8.79235	7.13147	7.74983	1.04252	-0.61836	7.15407	-5.49743	Missense;Missense;Silent;Silent;Missense;Missense;	Pro795Ser;Pro795Leu;Pro795Pro;Tyr796Tyr;Arg797Cys;Pro795Phe;
id_3428	CACCAGGGTGCGGTAGGGGA	Axin1	112.822	113.753	96.4754	6.83064	6.84238	6.60697	0.223676	0.235419	1.37237	1.6219	Missense;Silent;	Val800Met;Leu799Leu;
id_3429	CATCCCCTACCGCACCCTGG	Axin1	513.194	214.234	288.743	9.00617	7.74976	8.17863	0.827541	-0.428867	5.63616	-3.91733	Silent;Missense;Missense;Silent;Silent;Missense;	Ile794Ile;Pro795Ser;Pro795Leu;Pro795Pro;Tyr796Tyr;Pro795Phe;
id_3430	CCCATCCCCTACCGCACCCT	Axin1	609.603	377.632	396.823	9.25409	8.56465	8.63598	0.618106	-0.0713329	4.15737	-0.935987	Silent;Silent;Missense;Missense;Silent;Missense;	Pro793Pro;Ile794Ile;Pro795Ser;Pro795Leu;Pro795Pro;Pro795Phe;
id_3431	ACCCATCCCCTACCGCACCC	Axin1	212.289	113.302	140.98	7.73667	6.83671	7.14955	0.587121	-0.312842	3.9386	-2.94983	Missense;Silent;Silent;Missense;Missense;Silent;Missense;Missense;	Pro793Leu;Pro793Pro;Ile794Ile;Pro795Ser;Pro795Leu;Pro795Pro;Pro793Phe;Pro795Phe;
id_3432	GGTTCCCCGCAGAAGTAGTA	Axin1	179.596	113.409	149.387	7.49662	6.83806	7.23253	0.264088	-0.394475	1.65771	-3.63054	Missense;Silent;Missense;Missense;Missense;Missense;	Glu792Lys;Gly791Gly;Gly791Glu;Gly791Arg;Cys790Tyr;Gly791Lys;
id_3433	GTGGCGTACTACTTCTGCGG	Axin1	222.735	200.752	212.452	7.80565	7.65644	7.73777	0.0678773	-0.0813278	0.272303	-1.01933	Missense;Silent;	Ala786Val;Tyr787Tyr;
id_3434	TGTGGCGTACTACTTCTGCG	Axin1	125.871	125.566	137.958	6.98722	6.98375	7.11851	-0.131285	-0.13476	-1.13395	-1.46488	Missense;Silent;	Ala786Val;Tyr787Tyr;
id_3435	TTGTGGCGTACTACTTCTGC	Axin1	331.809	336.16	296.784	8.37855	8.39729	8.21812	0.160428	0.179167	0.925787	1.15283	Missense;	Ala786Val;
id_3436	GTTGTGGCGTACTACTTCTG	Axin1	141.652	134.835	125.086	7.15635	7.08571	6.97826	0.178092	0.107449	1.05051	0.554803	Missense;	Ala786Val;
id_3437	GTAGTACGCCACAACGATGC	Axin1	194.55	160.635	162.121	7.61139	7.33659	7.3498	0.261594	-0.0132034	1.6401	-0.451269	Silent;Missense;Silent;	Ala786Ala;Ala786Thr;Val785Val;
id_3438	GCCACAACGATGCTGTCACA	Axin1	231.113	177.545	189.844	7.85869	7.48014	7.57625	0.282437	-0.0961064	1.78727	-1.14256	Silent;Missense;Missense;Missense;	Val785Val;Val785Met;Val784Ile;Val785Ile;
id_3439	GTGTGACAGCATCGTTGTGG	Axin1	274.685	225.598	266.204	8.10688	7.82399	8.0618	0.0450787	-0.237806	0.111326	-2.32414	Silent;Silent;	Asp781Asp;Ser782Ser;
id_3440	CCACAACGATGCTGTCACAC	Axin1	179.068	175.5	168.842	7.4924	7.46353	7.40805	0.0843536	0.0554815	0.388639	0.121468	Missense;Missense;	Val785Met;Val784Ile;
id_3441	CAACGATGCTGTCACACGGC	Axin1	83.4899	87.2307	76.6057	6.40071	6.46321	6.27809	0.122615	0.185117	0.658795	1.20245	Missense;Missense;	Val784Ile;Ser782Asn;
id_3442	AACGATGCTGTCACACGGCT	Axin1	210.08	182.141	181.772	7.72165	7.51681	7.5139	0.207746	0.00291251	1.25989	-0.316884	Missense;Missense;	Val784Ile;Ser782Asn;
id_3443	CAGCCGTGTGACAGCATCGT	Axin1	367.869	360.135	317.795	8.52697	8.4964	8.31648	0.210481	0.179911	1.2792	1.15904	Missense;Missense;Missense;	Pro779Ser;Pro779Leu;Pro779Phe;
id_3444	ACGATGCTGTCACACGGCTG	Axin1	133.561	114.711	113.899	7.07212	6.85438	6.84422	0.227901	0.010158	1.4022	-0.256467	Missense;	Ser782Asn;
id_3445	GCCCAGCCGTGTGACAGCAT	Axin1	218.649	172.367	182.97	7.77906	7.43769	7.52333	0.255733	-0.0856372	1.59872	-1.05526	Silent;Nonsense;Missense;Missense;Missense;	Ala777Ala;Gln778Ter;Pro779Ser;Pro779Leu;Pro779Phe;
id_3446	GGAGTGCCCAGCCGTGTGAC	Axin1	190.978	180.68	171.776	7.5848	7.50525	7.43276	0.15204	0.0724963	0.866558	0.263347	Missense;Silent;Nonsense;	Ala777Val;Ala777Ala;Gln778Ter;
id_3447	GTCACACGGCTGGGCACTCC	Axin1	160.792	144.1	153.197	7.338	7.1809	7.26863	0.0693726	-0.0877252	0.28286	-1.07268	Missense;Missense;Silent;Silent;	Asp781Asn;Cys780Tyr;Pro779Pro;Gln778Gln;
id_3448	ACACGGCTGGGCACTCCCGC	Axin1	161.964	169.77	169.533	7.34841	7.41591	7.41391	-0.0654961	0.00200139	-0.669424	-0.324482	Silent;Silent;	Pro779Pro;Gln778Gln;
id_3450	GGGCGGCGGGAGTGCCCAGC	Axin1	106.069	66.1044	77.1896	6.74239	6.06834	6.2889	0.453487	-0.220569	2.99502	-2.18041	Silent;Silent;	Gly773Gly;Gly774Gly;
id_3451	GGTGGGCGGCGGGAGTGCCC	Axin1	99.6071	74.7832	87.712	6.65259	6.24381	6.47106	0.181531	-0.227251	1.07479	-2.23613	Silent;Silent;	Gly773Gly;Gly774Gly;
id_3452	TCCCGCCGCCCACCTTCCTC	Axin1	325.512	331.685	335.863	8.35099	8.37801	8.39602	-0.0450266	-0.0180075	-0.524892	-0.491328	Missense;Missense;Missense;Missense;Missense;Missense;Missense;Missense;	Gly775Glu;Gly775Arg;Gly774Asp;Gly774Ser;Gly773Asp;Gly773Ser;Gly774Asn;Gly775Lys;
id_3453	CCGCCGCCCACCTTCCTCTG	Axin1	134.319	145.954	146.529	7.08022	7.19922	7.20486	-0.12464	-0.00563505	-1.08703	-0.388159	Missense;Missense;Missense;Missense;Silent;Missense;	Gly774Asp;Gly774Ser;Gly773Asp;Gly773Ser;Val772Val;Gly774Asn;
id_3454	TCGCAGAGGAAGGTGGGCGG	Axin1	114.382	98.7799	101.038	6.85027	6.64068	6.67296	0.177315	-0.0322821	1.04502	-0.610358	Nonsense;	Gln769Ter;
id_3455	GATCGCAGAGGAAGGTGGGC	Axin1	120.403	103.614	117.593	6.92366	6.70893	6.88988	0.0337817	-0.180944	0.0315595	-1.84999	Missense;Nonsense;	Ser768Leu;Gln769Ter;
id_3456	AGATCGCAGAGGAAGGTGGG	Axin1	177.178	221.164	233.489	7.47717	7.79548	7.87337	-0.396203	-0.0778957	-3.00449	-0.990712	Missense;Nonsense;	Ser768Leu;Gln769Ter;
id_3457	CCCACCTTCCTCTGCGATCT	Axin1	358.384	323.577	331.738	8.48938	8.34242	8.37824	0.111138	-0.0358284	0.577756	-0.639929	Silent;Missense;Silent;Silent;Missense;Missense;	Val772Val;Val772Met;Lys771Lys;Arg770Arg;Arg770Lys;Val772Ile;
id_3458	CAAGATCGCAGAGGAAGGTG	Axin1	115.152	116.194	109.621	6.85987	6.87275	6.78948	0.0703886	0.0832738	0.290034	0.353217	Missense;Nonsense;	Ser768Leu;Gln769Ter;
id_3459	ACAAGATCGCAGAGGAAGGT	Axin1	191.297	199.714	189.706	7.58719	7.64899	7.5752	0.011985	0.0737893	-0.122343	0.274129	Missense;Nonsense;	Ser768Leu;Gln769Ter;
id_3460	CTTCCTCTGCGATCTTGTCC	Axin1	386.64	293.212	336.181	8.59858	8.20071	8.39738	0.201194	-0.196669	1.21363	-1.98112	Silent;Missense;Silent;Silent;	Arg770Arg;Arg770Lys;Gln769Gln;Ser768Ser;
id_3461	AGGACAAGATCGCAGAGGAA	Axin1	138.106	141.865	140.439	7.12004	7.15851	7.14403	-0.0239933	0.014476	-0.37638	-0.220461	Missense;	Thr766Ile;
id_3463	CAGGACAAGATCGCAGAGGA	Axin1	148.769	168.151	149.974	7.22659	7.40217	7.23816	-0.0115663	0.164008	-0.288635	1.02643	Missense;	Thr766Ile;
id_3464	TCCTCTGCGATCTTGTCCTG	Axin1	319.103	257.53	283.847	8.32239	8.01419	8.15404	0.168352	-0.139852	0.981736	-1.50734	Missense;Silent;Silent;	Arg770Lys;Gln769Gln;Ser768Ser;
id_3465	CCTCTGCGATCTTGTCCTGG	Axin1	394.84	418.19	417.389	8.62877	8.71146	8.7087	-0.0799256	0.00276087	-0.771308	-0.318149	Silent;Silent;	Gln769Gln;Ser768Ser;
id_3466	TGCGATCTTGTCCTGGGGAA	Axin1	198.68	208.074	200.581	7.64155	7.70787	7.65522	-0.0136713	0.0526488	-0.303498	0.0978471	Silent;Missense;	Ser768Ser;Arg767Lys;
id_3467	TTTCCCCAGGACAAGATCGC	Axin1	195.764	175.449	177.463	7.62032	7.46311	7.47948	0.140842	-0.0163725	0.787492	-0.477694	Intron;Intron;Intron;Intron;	Exon10:-6;Exon10:-5;Exon10:-4;Exon10:-3;
id_3468	CGATCTTGTCCTGGGGAAAG	Axin1	303.035	247.281	261.004	8.24809	7.95583	8.03345	0.214646	-0.077617	1.30861	-0.988388	Missense;Silent;	Arg767Lys;Glu765Glu;
id_3469	TCTTGTCCTGGGGAAAGAGA	Axin1	397.701	126.707	200.32	8.63916	6.9967	7.65335	0.985816	-0.656651	6.75371	-5.81672	Silent;Splice-acceptor;	Glu765Glu;Exon10:-1;
id_3470	TGTCCTGGGGAAAGAGATGC	Axin1	418.85	140.886	205.389	8.71373	7.14859	7.68922	1.02451	-0.540638	7.0269	-4.84933	Silent;Splice-acceptor;	Glu765Glu;Exon10:-1;
id_3471	GAGACAGAGTACGTGCGTCC	Axin1	139.99	133.69	129.813	7.13945	7.0735	7.03136	0.108095	0.0421413	0.556273	0.0102291	Missense;	Thr764Ile;
id_3473	GCTCTCCGAGACAGAGTACG	Axin1	109.951	104.199	113.492	6.79378	6.71697	6.8391	-0.0453192	-0.122127	-0.526958	-1.35954	Silent;Missense;Silent;	Leu761Leu;Ser762Phe;Ser762Ser;
id_3474	GAGCTCTCCGAGACAGAGTA	Axin1	199.667	221.639	220.309	7.64866	7.79856	7.78992	-0.141259	0.00864582	-1.20437	-0.269077	Missense;Silent;Missense;Silent;	Leu761Phe;Leu761Leu;Ser762Phe;Ser762Ser;
id_3475	CTCTGTCTCGGAGAGCTCCA	Axin1	158.812	276.779	190.459	7.32024	8.11779	7.58089	-0.260652	0.536906	-2.04738	4.13588	Missense;Silent;Missense;	Glu765Lys;Glu763Glu;Glu763Lys;
id_3476	CATGGAGCTCTCCGAGACAG	Axin1	197.261	219.97	218.942	7.63125	7.7877	7.78098	-0.149723	0.00672683	-1.26413	-0.285078	Missense;Silent;	Leu761Phe;Leu761Leu;
id_3477	GTCTCGGAGAGCTCCATGTC	Axin1	158.463	192.331	165.9	7.31708	7.59493	7.38284	-0.0657598	0.21209	-0.671286	1.42737	Silent;Missense;	Glu763Glu;Glu763Lys;
id_3478	GTCGGACATGGAGCTCTCCG	Axin1	121.148	113.913	121.568	6.93249	6.8444	6.93744	-0.00495098	-0.093041	-0.241925	-1.117	Missense;Silent;	Ser757Leu;Asp758Asp;
id_3479	GGAGAGCTCCATGTCCGACA	Axin1	154.211	159.758	170.385	7.27809	7.32875	7.4211	-0.143011	-0.0923525	-1.21674	-1.11126	Silent;Missense;Missense;	Glu760Glu;Glu760Lys;Met759Ile;
id_3480	GTGTCGGACATGGAGCTCTC	Axin1	245.257	264.538	266.3	7.94402	8.05277	8.06232	-0.118295	-0.00954181	-1.04223	-0.420736	Missense;Silent;	Ser757Leu;Asp758Asp;
id_3481	GAGAGCTCCATGTCCGACAC	Axin1	160.995	164.909	142.298	7.33981	7.37425	7.16287	0.176936	0.211376	1.04235	1.42141	Silent;Missense;Missense;	Glu760Glu;Glu760Lys;Met759Ile;
id_3482	AGCTCCATGTCCGACACGGC	Axin1	98.4618	83.5429	80.2963	6.63607	6.40161	6.34512	0.290952	0.0564929	1.84739	0.129901	Silent;Missense;Missense;	Glu760Glu;Glu760Lys;Met759Ile;
id_3483	GCTCCATGTCCGACACGGCT	Axin1	205.237	191.51	191.054	7.68816	7.58879	7.58536	0.102795	0.00342752	0.518849	-0.31259	Missense;Missense;Missense;	Glu760Lys;Met759Ile;Asp758Asn;
id_3484	ACCAGCCGTGTCGGACATGG	Axin1	299.912	268.706	260.213	8.2332	8.07525	8.02909	0.204111	0.0461605	1.23423	0.0437431	Missense;Missense;Silent;	Pro754Leu;Ala755Val;Ala755Ala;
id_3485	GTACCAGCCGTGTCGGACAT	Axin1	560.382	524.701	504.408	9.13284	9.0381	8.98131	0.151534	0.0567929	0.862987	0.132403	Missense;Missense;Missense;Silent;Missense;	Pro754Ser;Pro754Leu;Ala755Val;Ala755Ala;Pro754Phe;
id_3486	GGTACCAGCCGTGTCGGACA	Axin1	122.033	122.437	105.742	6.94291	6.94763	6.73799	0.204922	0.209641	1.23995	1.40694	Missense;Missense;Missense;Silent;Missense;	Pro754Ser;Pro754Leu;Ala755Val;Ala755Ala;Pro754Phe;
id_3487	GTCCGACACGGCTGGTACCA	Axin1	142.504	128.488	121.046	7.16495	7.01667	6.93128	0.233675	0.0853959	1.44297	0.370912	Missense;Silent;Silent;Missense;Missense;	Asp758Asn;Ser757Ser;Val756Val;Val756Met;Val756Ile;
id_3488	CCGACACGGCTGGTACCACG	Axin1	87.5511	95.1432	85.6841	6.46844	6.58711	6.4377	0.030744	0.149419	0.0101107	0.904772	Silent;Missense;Missense;Missense;	Val756Val;Val756Met;Ala755Thr;Val756Ile;
id_3489	GCACGTGGTACCAGCCGTGT	Axin1	251.349	241.735	247.656	7.97928	7.92324	7.95801	0.0212674	-0.0347691	-0.0568019	-0.631097	Silent;	His751His;
id_3490	ACACGGCTGGTACCACGTGC	Axin1	175.663	182.802	166.883	7.46485	7.52201	7.39132	0.0735381	0.130691	0.312273	0.74861	Missense;Missense;	Val756Met;Ala755Thr;
id_3492	GTGCTGCACGTGGTACCAGC	Axin1	154.071	168.808	157.436	7.27678	7.40776	7.30775	-0.0309691	0.100009	-0.425635	0.492765	Silent;Missense;Silent;	Leu750Leu;His751Tyr;His751His;
id_3493	GCTGGTACCACGTGCAGCAC	Axin1	113.592	90.3125	86.6136	6.84036	6.51274	6.45308	0.387281	0.0596582	2.52756	0.156296	Missense;Silent;	Val753Ile;Val752Val;
id_3494	CTGGTACCACGTGCAGCACC	Axin1	274.831	250.416	251.661	8.10764	7.97393	7.98106	0.126581	-0.00713023	0.686801	-0.400627	Missense;Silent;Missense;Missense;	Val753Ile;Val752Val;Val752Met;Val752Ile;
id_3495	CCGGTGCTGCACGTGGTACC	Axin1	226.764	260.64	247.053	7.8314	8.03144	7.95451	-0.123111	0.0769354	-1.07623	0.300363	Silent;Missense;	Leu750Leu;His751Tyr;
id_3496	GGTACCACGTGCAGCACCGG	Axin1	96.1001	100.826	98.0459	6.6014	6.66997	6.63003	-0.0286244	0.0399395	-0.409079	-0.00813129	Missense;Silent;Missense;Missense;	Val753Ile;Val752Val;Val752Met;Val752Ile;
id_3497	TACCACGTGCAGCACCGGCG	Axin1	98.6527	109.163	88.2381	6.63884	6.7835	6.47959	0.159248	0.30391	0.917455	2.19302	Missense;Silent;Missense;Silent;Missense;	Val753Ile;Val752Val;Val752Met;Leu750Leu;Val752Ile;
id_3498	TGCGCGCCGGTGCTGCACGT	Axin1	259.311	258.782	230.624	8.02409	8.02116	7.85564	0.168449	0.165517	0.982423	1.03901	Silent;Missense;Missense;Missense;Missense;	Cys746Cys;Ala747Val;Pro748Ser;Pro748Leu;Pro748Phe;
id_3499	ACGTGCAGCACCGGCGCGCA	Axin1	105.4	105.072	100.515	6.73336	6.7289	6.66555	0.067807	0.06335	0.271806	0.18708	Silent;Silent;	Leu750Leu;Val749Val;
id_3500	GTGCGCGCCGGTGCTGCACG	Axin1	140.035	111.446	106.318	7.13991	6.81308	6.74575	0.394162	0.0673347	2.57614	0.220306	Silent;Missense;Missense;Missense;Missense;	Cys746Cys;Ala747Val;Pro748Ser;Pro748Leu;Pro748Phe;
id_3501	GCGTGCGCGCCGGTGCTGCA	Axin1	77.6274	66.3405	57.4507	6.29696	6.0734	5.86915	0.427812	0.204254	2.81374	1.36202	Silent;Missense;Missense;	Cys746Cys;Ala747Val;Pro748Ser;
id_3502	TGCAGCACCGGCGCGCACGC	Axin1	130.684	115.773	120.136	7.04094	6.86756	6.92048	0.120457	-0.0529207	0.643561	-0.782456	Silent;Silent;Missense;Silent;Missense;	Leu750Leu;Val749Val;Val749Met;Pro748Pro;Val749Ile;
id_3503	GCAGCACCGGCGCGCACGCT	Axin1	141.091	132.1	128.914	7.15067	7.05636	7.02142	0.129255	0.034947	0.705681	-0.0497616	Silent;Missense;Silent;Missense;	Val749Val;Val749Met;Pro748Pro;Val749Ile;
id_3504	GCCAGCGTGCGCGCCGGTGC	Axin1	105.496	87.7625	85.3849	6.73465	6.47188	6.43271	0.301947	0.0391708	1.92503	-0.0145406	Missense;Missense;Silent;	Pro744Leu;Ala745Val;Cys746Cys;
id_3505	CACCGGCGCGCACGCTGGCC	Axin1	149.335	128.99	142.155	7.23204	7.02225	7.16144	0.0706025	-0.139185	0.291545	-1.50178	Missense;Silent;Silent;Missense;	Val749Met;Pro748Pro;Ala747Ala;Ala747Thr;
id_3506	CAGGCCAGCGTGCGCGCCGG	Axin1	214.034	192.627	189.644	7.74842	7.59714	7.57474	0.173679	0.0223949	1.01935	-0.154429	Missense;Missense;Missense;Missense;	Pro744Ser;Pro744Leu;Ala745Val;Pro744Phe;
id_3507	CGGCGCGCACGCTGGCCTGA	Axin1	155.643	176.298	164.045	7.29133	7.47003	7.36672	-0.0753832	0.103316	-0.739235	0.520344	Silent;Missense;Missense;Silent;	Ala747Ala;Ala747Thr;Cys746Tyr;Ala745Ala;
id_3508	GTCAGGCCAGCGTGCGCGCC	Axin1	75.7369	90.8691	72.1471	6.26185	6.52151	6.19273	0.0691202	0.32878	0.281078	2.40039	Silent;Missense;Missense;Missense;	Val742Val;Pro744Ser;Pro744Leu;Pro744Phe;
id_3509	CGTCAGGCCAGCGTGCGCGC	Axin1	88.8244	80.0383	71.7479	6.48903	6.34053	6.18483	0.304201	0.155699	1.94095	0.957139	Silent;Missense;Missense;Missense;	Val742Val;Pro744Ser;Pro744Leu;Pro744Phe;
id_3511	GCGCACGCTGGCCTGACGCA	Axin1	106.832	98.2498	91.149	6.75264	6.63299	6.5259	0.226746	0.107095	1.39404	0.551853	Missense;Silent;Missense;	Cys746Tyr;Ala745Ala;Ala745Thr;
id_3512	CTGCGTCAGGCCAGCGTGCG	Axin1	89.3016	88.1375	77.3585	6.49668	6.47796	6.29202	0.204662	0.185944	1.23811	1.20934	Silent;Silent;	Cys741Cys;Val742Val;
id_3513	GCACGCTGGCCTGACGCAGG	Axin1	228.427	236.985	202.271	7.84189	7.89473	7.66726	0.174627	0.227465	1.02605	1.55557	Silent;Missense;Silent;	Ala745Ala;Ala745Thr;Arg743Arg;
id_3514	GCCTGCGTCAGGCCAGCGTG	Axin1	75.9663	67.2422	68.161	6.26616	6.09259	6.11189	0.154268	-0.019295	0.882292	-0.502064	Silent;Silent;Silent;	Ala740Ala;Cys741Cys;Val742Val;
id_3515	ACGCTGGCCTGACGCAGGCG	Axin1	46.6845	49.4833	54.5091	5.57545	5.65773	5.79465	-0.219205	-0.136919	-1.75474	-1.48288	Missense;Silent;Missense;	Ala745Thr;Arg743Arg;Arg743Lys;
id_3517	ACGCGCCTGCGTCAGGCCAG	Axin1	214.123	230.459	207.479	7.74902	7.85461	7.70376	0.0452628	0.150855	0.112625	0.916745	Silent;Missense;Silent;Silent;	Arg739Arg;Ala740Val;Ala740Ala;Cys741Cys;
id_3518	GGACGCGCCTGCGTCAGGCC	Axin1	84.623	69.4471	77.1282	6.41993	6.13847	6.28777	0.132155	-0.149304	0.726154	-1.58615	Missense;Silent;Missense;Silent;	Arg739Cys;Arg739Arg;Ala740Val;Ala740Ala;
id_3519	GCCTGACGCAGGCGCGTCCC	Axin1	183.791	176.324	177.835	7.52975	7.47025	7.48249	0.047267	-0.0122391	0.126777	-0.443227	Missense;Missense;Missense;	Arg743Lys;Val742Ile;Cys741Tyr;
id_3520	GCGGGGACGCGCCTGCGTCA	Axin1	125.821	127.345	117.965	6.98665	7.00388	6.8944	0.0922481	0.109484	0.44438	0.571776	Missense;Silent;	Arg739Cys;Arg739Arg;
id_3521	TGACGCAGGCGCGTCCCCGC	Axin1	223.799	228.724	215.032	7.81249	7.84376	7.7551	0.0573882	0.0886551	0.198241	0.398089	Missense;Missense;Missense;	Val742Ile;Cys741Tyr;Ala740Thr;
id_3522	ATGCGGCGGGGACGCGCCTG	Axin1	136.845	130.078	140.166	7.1069	7.03428	7.14125	-0.0343478	-0.106967	-0.449491	-1.23313	Missense;Missense;	Arg736Trp;Arg737Trp;
id_3523	TTATGCGGCGGGGACGCGCC	Axin1	124.287	142.504	105.051	6.9691	7.16495	6.72861	0.240487	0.436339	1.49107	3.29729	Missense;Missense;	Arg736Trp;Arg737Trp;
id_3524	GTCCCCGCCGCATAACCTCC	Axin1	226.179	192.574	200.317	7.82769	7.59674	7.65332	0.174364	-0.0565808	1.02419	-0.812975	Missense;Missense;Silent;Missense;Silent;Missense;Missense;	Gly738Glu;Gly738Arg;Arg737Arg;Arg737Gln;Arg736Arg;Arg736Gln;Gly738Lys;
id_3526	TGTGCAGGAGGTTATGCGGC	Axin1	72.3883	76.6974	69.8433	6.19748	6.27979	6.14656	0.0509199	0.133235	0.152569	0.769822	Nonsense;	Gln732Ter;
id_3527	ATGTGCAGGAGGTTATGCGG	Axin1	194.473	178.452	161.403	7.61082	7.48745	7.34344	0.267387	0.144017	1.68101	0.859728	Nonsense;	Gln732Ter;
id_3528	GTATGTGCAGGAGGTTATGC	Axin1	204.39	194.775	202.025	7.68222	7.61306	7.66552	0.0167079	-0.05246	-0.0889957	-0.778613	Nonsense;	Gln732Ter;
id_3529	ATAACCTCCTGCACATACCT	Axin1	193.67	169.211	191.995	7.60489	7.41118	7.59242	0.012473	-0.181234	-0.118898	-1.85241	Missense;Silent;Missense;Silent;	Val734Ile;Glu733Glu;Glu733Lys;Gln732Gln;
id_3530	TAACCTCCTGCACATACCTA	Axin1	376.666	376.642	360.195	8.56097	8.56088	8.49663	0.0643338	0.0642437	0.247283	0.194532	Missense;Silent;Missense;Silent;	Val734Ile;Glu733Glu;Glu733Lys;Gln732Gln;
id_3531	AACCTCCTGCACATACCTAG	Axin1	201.742	189.519	175.593	7.6635	7.57379	7.46428	0.19922	0.109505	1.19969	0.571948	Missense;Silent;Missense;Silent;Silent;	Val734Ile;Glu733Glu;Glu733Lys;Gln732Gln;Val731Val;
id_3532	CACATACCTAGGGAACAACC	Axin1	107.858	95.462	94.6973	6.7663	6.59189	6.58041	0.185892	0.0114828	1.10558	-0.24542	Missense;Silent;Splice-acceptor;	Val731Met;Arg729Arg;Exon9:-1;
id_3533	CATACCTAGGGAACAACCCG	Axin1	75.5013	75.6056	69.8163	6.25741	6.25938	6.14601	0.111403	0.113369	0.579631	0.604167	Silent;Splice-acceptor;	Arg729Arg;Exon9:-1;
id_3534	CAACCCGCGTCAAAGGTGGC	Axin1	222.863	237.302	229.425	7.80647	7.89665	7.84816	-0.0416843	0.0484933	-0.501293	0.0631958	Intron	NC
id_3535	CAGCCACCTTTGACGCGGGT	Axin1	303.431	337.303	314.549	8.24997	8.40217	8.30172	-0.0517519	0.100449	-0.572379	0.496434	Intron	NC
id_3536	CGGCCACCAGCCCTGGGGAG	Axin1	212.036	188.085	173.438	7.73495	7.56289	7.44657	0.288381	0.116322	1.82924	0.628789	Intron	NC
id_3537	AGACCCACCCCACCCCACGA	Axin1	166.98	187.159	192.647	7.39214	7.55581	7.59729	-0.205145	-0.0414827	-1.65546	-0.687078	Intron;Intron;Intron;Intron;Intron;Intron;	Exon8:+28;Exon8:+27;Exon8:+26;Exon8:+24;Exon8:+23;Exon8:+22;
id_3538	ACCCACCCCACCCCACGACG	Axin1	57.0225	70.1902	70.3615	5.85854	6.15361	6.15707	-0.298535	-0.00346714	-2.31487	-0.370082	Intron;Intron;Intron;Intron;Intron;Intron;	Exon8:+27;Exon8:+26;Exon8:+24;Exon8:+23;Exon8:+22;Exon8:+21;
id_3539	CCCACCCCACCCCACGACGC	Axin1	129.029	100.985	93.1076	7.02269	6.67221	6.55624	0.46645	0.11597	3.08656	0.625858	Intron;Intron;Intron;Intron;Intron;Intron;	Exon8:+26;Exon8:+24;Exon8:+23;Exon8:+22;Exon8:+21;Exon8:+19;
id_3540	ACCCCACCCCACGACGCGGC	Axin1	98.1369	79.0309	87.3705	6.63135	6.32249	6.46549	0.165857	-0.143007	0.96412	-1.53365	Intron;Intron;Intron;Intron;Intron;Intron;Intron;	Exon8:+23;Exon8:+22;Exon8:+21;Exon8:+19;Exon8:+18;Exon8:+17;Exon8:+16;
id_3541	AAGCAGAGGTACGGCCGCGT	Axin1	207.802	224.27	217.809	7.70599	7.81551	7.77353	-0.0675379	0.0419852	-0.683841	0.00892728	Nonsense;	Gln728Ter;
id_3542	TCCAAGCAGAGGTACGGCCG	Axin1	65.673	55.2438	63.3376	6.05903	5.81362	6.00759	0.0514403	-0.193967	0.156244	-1.95859	Silent;Nonsense;	Ser726Ser;Gln728Ter;
id_3543	CCTCCAAGCAGAGGTACGGC	Axin1	81.778	85.8798	74.4015	6.37118	6.44095	6.23652	0.134654	0.204428	0.743803	1.36347	Missense;Silent;Nonsense;	Ser726Phe;Ser726Ser;Gln728Ter;
id_3544	CCGTACCTCTGCTTGGAGGG	Axin1	160.378	138.338	152.29	7.3343	7.12244	7.26012	0.0741781	-0.137683	0.316791	-1.48925	Splice-donor;Missense;Silent;	Exon8:+1;Arg729Lys;Gln728Gln;
id_3545	CACCCTCCAAGCAGAGGTAC	Axin1	338.581	337.678	347.737	8.40761	8.40377	8.446	-0.0383828	-0.0422258	-0.477982	-0.693275	Missense;Missense;Silent;Missense;Silent;Missense;	Pro725Ser;Pro725Leu;Pro725Pro;Ser726Phe;Ser726Ser;Pro725Phe;
id_3546	GCACCCTCCAAGCAGAGGTA	Axin1	310.796	287.161	304.222	8.28446	8.17073	8.25372	0.0307409	-0.0829875	0.0100887	-1.03317	Missense;Missense;Silent;Missense;Silent;Missense;	Pro725Ser;Pro725Leu;Pro725Pro;Ser726Phe;Ser726Ser;Pro725Phe;
id_3547	ACCTCTGCTTGGAGGGTGCT	Axin1	333.616	354.748	328.755	8.38636	8.47471	8.36525	0.0211151	0.109464	-0.0578773	0.571602	Missense;Silent;Silent;	Arg729Lys;Gln728Gln;Lys727Lys;
id_3548	CCTCTGCTTGGAGGGTGCTC	Axin1	227.688	252.728	237.644	7.83724	7.98714	7.89872	-0.0614813	0.088421	-0.641076	0.396137	Silent;Silent;	Gln728Gln;Lys727Lys;
id_3549	CCGAGCACCCTCCAAGCAGA	Axin1	169.723	200.217	180.263	7.41551	7.65261	7.50194	-0.0864238	0.150672	-0.817191	0.91522	Missense;Missense;Missense;Silent;Missense;	Ala724Val;Pro725Ser;Pro725Leu;Pro725Pro;Pro725Phe;
id_3550	GCCGAGCACCCTCCAAGCAG	Axin1	106.978	107.46	101.771	6.7546	6.76102	6.68329	0.0713085	0.0777352	0.29653	0.307032	Nonsense;Missense;Missense;Missense;Missense;	Arg723Ter;Ala724Val;Pro725Ser;Pro725Leu;Pro725Phe;
id_3551	CTGCTTGGAGGGTGCTCGGC	Axin1	69.7343	61.8814	64.363	6.14434	5.97456	6.0304	0.113936	-0.0558406	0.597518	-0.806803	Silent;	Lys727Lys;
id_3552	CAGCCGAGCACCCTCCAAGC	Axin1	144.452	102.152	115.35	7.1844	6.68863	6.86233	0.322066	-0.173698	2.06708	-1.78957	Silent;Nonsense;Missense;	Ser722Ser;Arg723Ter;Ala724Val;
id_3553	AGCCAGCCGAGCACCCTCCA	Axin1	147.622	155.064	151.226	7.2155	7.286	7.25007	-0.0345745	0.0359228	-0.451092	-0.0416243	Missense;Silent;Silent;Nonsense;	Ala721Val;Ala721Ala;Ser722Ser;Arg723Ter;
id_3554	CTCTCTTTTCTTCCTCCTCC	Axin1	371.039	401.229	426.344	8.53931	8.65187	8.73925	-0.199943	-0.0873802	-1.61873	-1.0698	Missense;Silent;Missense;	Arg720Lys;Lys719Lys;Glu718Lys;
id_3555	TCTTTTCTTCCTCCTCCAGA	Axin1	379.499	371.823	448.153	8.57175	8.54235	8.81106	-0.239315	-0.268714	-1.89673	-2.58187	Missense;Missense;	Glu718Lys;Glu717Lys;
id_3556	ACGTCTGGAGGAGGAAGAAA	Axin1	83.7254	95.064	92.9155	6.40472	6.58592	6.55329	-0.148568	0.0326327	-1.25598	-0.0690598	Silent;	Leu714Leu;
id_3557	TTTCTTCCTCCTCCAGACGT	Axin1	457.985	448.514	471.168	8.8423	8.81222	8.88316	-0.0408525	-0.0709333	-0.49542	-0.932655	Missense;Missense;Silent;Missense;	Glu718Lys;Glu717Lys;Glu716Glu;Glu716Lys;
id_3558	TTCTTCCTCCTCCAGACGTC	Axin1	244.467	142.342	202.513	7.93939	7.16332	7.66898	0.270409	-0.505654	1.70234	-4.55762	Missense;Missense;Silent;Missense;Silent;	Glu718Lys;Glu717Lys;Glu716Glu;Glu716Lys;Glu715Glu;
id_3559	CTTCCTCCTCCAGACGTCGG	Axin1	568.452	378.349	428.157	9.15343	8.56738	8.74536	0.40807	-0.17798	2.67434	-1.82528	Missense;Silent;Missense;Silent;Missense;	Glu717Lys;Glu716Glu;Glu716Lys;Glu715Glu;Glu715Lys;
id_3560	CGCCGACGTCTGGAGGAGGA	Axin1	153.179	158.433	153.473	7.26847	7.31681	7.27121	-0.00274334	0.0456002	-0.226338	0.0390708	Silent;Nonsense;Missense;Silent;	Arg711Arg;Arg712Ter;Arg713Cys;Leu714Leu;
id_3561	TCCTCCTCCAGACGTCGGCG	Axin1	109.194	104.248	80.1544	6.7839	6.71765	6.3426	0.4413	0.375053	2.90898	2.78624	Silent;Missense;Silent;Missense;Silent;	Glu716Glu;Glu716Lys;Glu715Glu;Glu715Lys;Leu714Leu;
id_3562	GCGCGCCGACGTCTGGAGGA	Axin1	114.343	111.842	128.726	6.84979	6.81816	7.01933	-0.169536	-0.201169	-1.40403	-2.01864	Missense;Silent;Nonsense;Missense;	Arg711Cys;Arg711Arg;Arg712Ter;Arg713Cys;
id_3563	GGCGCGCCGACGTCTGGAGG	Axin1	251.546	236.454	232.636	7.9804	7.8915	7.86812	0.11228	0.02338	0.58582	-0.146214	Missense;Missense;Silent;Nonsense;	Ala710Val;Arg711Cys;Arg711Arg;Arg712Ter;
id_3564	GAGGCGCGCCGACGTCTGGA	Axin1	211.615	215.215	204.387	7.7321	7.75632	7.6822	0.0498985	0.0741185	0.145357	0.276874	Missense;Missense;Silent;Nonsense;	Ala710Val;Arg711Cys;Arg711Arg;Arg712Ter;
id_3565	GGAGGCGCGCCGACGTCTGG	Axin1	233.246	192.254	220.086	7.87188	7.59435	7.78846	0.0834136	-0.194114	0.382002	-1.95981	Missense;Missense;Silent;	Ala710Val;Arg711Cys;Arg711Arg;
id_3566	GAGGAGGCGCGCCGACGTCT	Axin1	194.129	200.695	194.629	7.60829	7.65603	7.61198	-0.00369081	0.0440499	-0.233027	0.0261435	Missense;Missense;	Ala710Val;Arg711Cys;
id_3567	GACGTCGGCGCGCCTCCTCC	Axin1	136.35	139.16	117.071	7.10171	7.13093	6.88351	0.218195	0.247418	1.33367	1.72195	Missense;Missense;Missense;	Arg713His;Arg712Gln;Arg711His;
id_3568	GTCGGCGCGCCTCCTCCAGC	Axin1	258.631	254.396	246.953	8.02032	7.99659	7.95392	0.0663933	0.0426666	0.261825	0.0146094	Missense;Missense;Silent;Missense;	Arg712Gln;Arg711His;Ala710Ala;Ala710Thr;
id_3569	TCGGCGCGCCTCCTCCAGCT	Axin1	177.216	121.266	114.644	7.47748	6.93387	6.85354	0.623942	0.0803321	4.19858	0.328687	Missense;Silent;Missense;Silent;	Arg711His;Ala710Ala;Ala710Thr;Glu709Glu;
id_3570	CGGCGCGCCTCCTCCAGCTG	Axin1	86.8506	82.8014	77.8656	6.45698	6.3889	6.30132	0.155656	0.0875789	0.892095	0.389115	Missense;Silent;Missense;Silent;	Arg711His;Ala710Ala;Ala710Thr;Glu709Glu;
id_3571	CCCAGCTGGAGGAGGCGCGC	Axin1	86.5135	96.2895	76.4485	6.45143	6.60421	6.27517	0.176268	0.329048	1.03763	2.40263	Nonsense;Silent;	Gln706Ter;Leu707Leu;
id_3572	GCGCCTCCTCCAGCTGGGTT	Axin1	341.891	255.73	271.93	8.42161	8.00411	8.09239	0.32922	-0.088277	2.11759	-1.07728	Missense;Silent;Missense;Silent;Missense;	Ala710Thr;Glu709Glu;Glu709Lys;Glu708Glu;Glu708Lys;
id_3573	TAACCCAGCTGGAGGAGGCG	Axin1	100.326	70.2976	84.8895	6.66286	6.15578	6.42441	0.23845	-0.268627	1.47669	-2.58115	Missense;Silent;Nonsense;Silent;	Thr705Ile;Thr705Thr;Gln706Ter;Leu707Leu;
id_3574	CGCCTCCTCCAGCTGGGTTA	Axin1	569	409.671	456.363	9.15482	8.68184	8.8372	0.317623	-0.155355	2.03571	-1.63661	Missense;Silent;Missense;Silent;Missense;Silent;	Ala710Thr;Glu709Glu;Glu709Lys;Glu708Glu;Glu708Lys;Leu707Leu;
id_3575	GCCTCCTCCAGCTGGGTTAG	Axin1	283.074	238.044	228.85	8.15012	7.90113	7.84455	0.305575	0.0565859	1.95064	0.130676	Silent;Missense;Silent;Missense;Silent;	Glu709Glu;Glu709Lys;Glu708Glu;Glu708Lys;Leu707Leu;
id_3576	CCTAACCCAGCTGGAGGAGG	Axin1	312.266	148.346	189.771	8.29124	7.22251	7.5757	0.715547	-0.353184	4.84539	-3.28623	Missense;Silent;Nonsense;	Thr705Ile;Thr705Thr;Gln706Ter;
id_3577	CCTCCTCCAGCTGGGTTAGG	Axin1	353.521	306.622	327.503	8.46973	8.26502	8.35976	0.109963	-0.094746	0.56946	-1.13122	Missense;Silent;Missense;Silent;	Glu709Lys;Glu708Glu;Glu708Lys;Leu707Leu;
id_3578	CTCCTCCAGCTGGGTTAGGG	Axin1	178.189	186.652	168.93	7.48534	7.55191	7.4088	0.0765411	0.143116	0.333476	0.852217	Missense;Silent;Missense;Silent;Silent;	Glu709Lys;Glu708Glu;Glu708Lys;Leu707Leu;Gln706Gln;
id_3579	CCCCTAACCCAGCTGGAGGA	Axin1	192.347	148.004	159.637	7.59504	7.21921	7.32766	0.267388	-0.108449	1.68101	-1.24549	Silent;Silent;Missense;Silent;Nonsense;	Pro703Pro;Leu704Leu;Thr705Ile;Thr705Thr;Gln706Ter;
id_3580	CCCCCTAACCCAGCTGGAGG	Axin1	245.549	223.872	234.925	7.94573	7.81296	7.88218	0.0635488	-0.0692221	0.24174	-0.918387	Missense;Silent;Silent;Missense;Silent;	Pro703Leu;Pro703Pro;Leu704Leu;Thr705Ile;Thr705Thr;
id_3581	CTCCAGCTGGGTTAGGGGGT	Axin1	208.196	176.353	184.656	7.70871	7.47048	7.53649	0.172223	-0.0660101	1.00907	-0.891603	Missense;Silent;Silent;	Glu708Lys;Leu707Leu;Gln706Gln;
id_3582	AACCCCCTAACCCAGCTGGA	Axin1	336.035	210.333	241.565	8.39675	7.72337	7.92223	0.474526	-0.198854	3.14358	-1.99933	Silent;Missense;Missense;Silent;Silent;Missense;	Asn702Asn;Pro703Ser;Pro703Leu;Pro703Pro;Leu704Leu;Pro703Phe;
id_3583	TCCAGCTGGGTTAGGGGGTT	Axin1	166.419	155.352	153.004	7.38732	7.28865	7.26682	0.120498	0.0218263	0.643847	-0.15917	Silent;Silent;	Leu707Leu;Gln706Gln;
id_3584	CAACCCCCTAACCCAGCTGG	Axin1	440.761	332.9	324.242	8.78712	8.38327	8.34537	0.441753	0.0379028	2.91218	-0.0251143	Silent;Missense;Missense;Silent;Silent;Missense;	Asn702Asn;Pro703Ser;Pro703Leu;Pro703Pro;Leu704Leu;Pro703Phe;
id_3585	CCAGCTGGGTTAGGGGGTTG	Axin1	118.321	90.3654	95.5384	6.89871	6.51358	6.59303	0.305679	-0.0794554	1.95138	-1.00372	Silent;	Gln706Gln;
id_3586	CCCAACCCCCTAACCCAGCT	Axin1	206.045	200.936	170.873	7.6938	7.65775	7.4252	0.268602	0.232552	1.68958	1.59799	Silent;Silent;Missense;Missense;Silent;Silent;Missense;	Pro701Pro;Asn702Asn;Pro703Ser;Pro703Leu;Pro703Pro;Leu704Leu;Pro703Phe;
id_3587	TCCCAACCCCCTAACCCAGC	Axin1	225.493	202.343	207.617	7.82332	7.66777	7.70471	0.118609	-0.0369416	0.630509	-0.649212	Missense;Silent;Silent;Missense;Missense;Silent;Missense;Missense;	Pro701Leu;Pro701Pro;Asn702Asn;Pro703Ser;Pro703Leu;Pro703Pro;Pro701Phe;Pro703Phe;
id_3588	AGCTCCCAACCCCCTAACCC	Axin1	84.9986	81.8699	87.758	6.42624	6.37278	6.47181	-0.0455641	-0.0990301	-0.528687	-1.16694	Missense;Missense;Missense;Silent;Silent;Missense;	Ala700Val;Pro701Ser;Pro701Leu;Pro701Pro;Asn702Asn;Pro701Phe;
id_3589	GGGAGCTGGGTGGGGTGGCA	Axin1	82.0704	66.8723	67.2431	6.37626	6.08475	6.09261	0.283651	-0.00786097	1.79584	-0.40672	Missense;	Ala700Thr;
id_3590	GGAGCTGGGTGGGGTGGCAT	Axin1	106.534	113.275	103.649	6.74864	6.83637	6.70942	0.0392277	0.126956	0.070013	0.717466	Missense;	Ala700Thr;
id_3591	CCCACCATGCCACCCCACCC	Axin1	130.717	139.794	142.486	7.04129	7.13744	7.16476	-0.123472	-0.0273208	-1.07878	-0.568988	Silent;Missense;Silent;Missense;	Pro693Pro;Thr694Ile;Thr694Thr;Pro696Ser;
id_3592	GGGGTGGCATGGTGGGGTCT	Axin1	88.4873	86.4909	75.8916	6.48361	6.45106	6.26475	0.218856	0.186307	1.33834	1.21237	Missense;	Met695Ile;
id_3593	GGGTGGCATGGTGGGGTCTT	Axin1	138.991	120.686	130.7	7.12919	6.92702	7.04111	0.0880841	-0.11409	0.414979	-1.29253	Missense;	Met695Ile;
id_3594	TGGCATGGTGGGGTCTTGGA	Axin1	204.301	199.208	188.588	7.6816	7.64536	7.56673	0.11487	0.0786305	0.604108	0.314497	Missense;	Met695Ile;
id_3595	CTTCATCCAAGACCCCACCA	Axin1	119.296	129.736	133.315	6.91045	7.03052	7.06948	-0.159033	-0.0389635	-1.32987	-0.666072	Silent;Silent;Nonsense;	Phe689Phe;Ile690Ile;Gln691Ter;
id_3596	TGGGGTCTTGGATGAAGAGG	Axin1	338.537	238.891	276.75	8.40742	7.90624	8.11764	0.289781	-0.211406	1.83913	-2.104	Missense;	Asp692Asn;
id_3597	GGGGTCTTGGATGAAGAGGT	Axin1	163.377	157.185	155.75	7.36087	7.30547	7.29232	0.0685444	0.0131442	0.277013	-0.231566	Missense;	Asp692Asn;
id_3598	GGGTCTTGGATGAAGAGGTG	Axin1	71.2431	57.4734	73.0919	6.17479	5.86971	6.21124	-0.0364573	-0.341536	-0.464386	-3.1891	Missense;	Asp692Asn;
id_3599	CCCTCCCACCTCTTCATCCA	Axin1	309.791	275.663	288.032	8.2798	8.11198	8.17509	0.104713	-0.0631028	0.532392	-0.86736	Silent;Missense;Silent;Missense;Silent;Missense;	Pro685Pro;Ser686Phe;Ser686Ser;His687Tyr;His687His;Leu688Phe;
id_3600	GGGAGGGCTGCACGGAGGTC	Axin1	124.109	121.135	113.749	6.96704	6.93233	6.84234	0.124701	0.0899966	0.673526	0.409275	Silent;	Gln684Gln;
id_3601	GGAGGGCTGCACGGAGGTCC	Axin1	82.2674	71.7312	90.7038	6.37968	6.1845	6.51891	-0.13923	-0.334408	-1.19004	-3.12967	Silent;Silent;	Gln684Gln;Val683Val;
id_3602	AGGGCTGCACGGAGGTCCGG	Axin1	212.665	238.843	223.704	7.73921	7.90595	7.81188	-0.0726728	0.0940683	-0.720097	0.443228	Silent;Silent;Missense;Missense;	Gln684Gln;Val683Val;Val683Met;Val683Ile;
id_3603	GCTGCACGGAGGTCCGGAGC	Axin1	77.5827	67.5081	82.4201	6.29614	6.0982	6.38232	-0.0861826	-0.28412	-0.815487	-2.71033	Silent;Missense;Missense;	Val683Val;Val683Met;Val683Ile;
id_3604	TGCACGGAGGTCCGGAGCTG	Axin1	122.314	100.187	110.074	6.94619	6.66088	6.79537	0.150815	-0.134494	0.85791	-1.46266	Silent;Missense;Missense;	Val683Val;Val683Met;Val683Ile;
id_3605	TCAGCTCCGGACCTCCGTGC	Axin1	194.326	180.255	185.028	7.60974	7.50188	7.53938	0.0703635	-0.0375012	0.289857	-0.653878	Missense;Silent;Missense;	Leu679Phe;Leu679Leu;Arg680Trp;
id_3606	GCACGGAGGTCCGGAGCTGA	Axin1	136.693	135.198	122.24	7.10531	7.08956	6.94532	0.159984	0.144235	0.92265	0.861548	Missense;	Val683Met;
id_3607	CCCTCAGCTCCGGACCTCCG	Axin1	166.624	91.8236	103.219	7.38909	6.53642	6.70347	0.685617	-0.167051	4.63406	-1.73414	Missense;Nonsense;Missense;Silent;	Pro677Leu;Gln678Ter;Leu679Phe;Leu679Leu;
id_3608	GGAGGTCCGGAGCTGAGGGC	Axin1	89.6772	72.5536	83.933	6.50267	6.20072	6.40825	0.0944154	-0.207529	0.459684	-2.07167	Silent;Missense;	Arg680Arg;Arg680Gln;
id_3609	GGCCCTCAGCTCCGGACCTC	Axin1	424.299	173.773	232.118	8.73233	7.44934	7.86491	0.867418	-0.415578	5.91772	-3.80651	Silent;Missense;Missense;Nonsense;Missense;Missense;	Gly676Gly;Pro677Ser;Pro677Leu;Gln678Ter;Leu679Phe;Pro677Phe;
id_3610	GAGGTCCGGAGCTGAGGGCC	Axin1	88.2131	68.4925	78.0614	6.47918	6.11879	6.3049	0.174282	-0.186117	1.02361	-1.89312	Silent;Missense;	Arg680Arg;Arg680Gln;
id_3611	CCGGAGCTGAGGGCCGGCCC	Axin1	70.6826	72.1803	64.0559	6.16355	6.19338	6.02361	0.139943	0.169775	0.781144	1.07452	Silent;	Gln678Gln;
id_3612	CGGAGCTGAGGGCCGGCCCA	Axin1	147.693	147.281	149.145	7.21619	7.21219	7.23021	-0.0140226	-0.018027	-0.305978	-0.491491	Silent;	Gln678Gln;
id_3613	CTGGGCCGGCCCTCAGCTCC	Axin1	169.837	135.708	128.65	7.41648	7.09496	7.01847	0.398001	0.0764826	2.60325	0.296587	Missense;Silent;Silent;	Ala675Val;Ala675Ala;Gly676Gly;
id_3614	GGAGCTGAGGGCCGGCCCAG	Axin1	120.498	136.319	124.947	6.92479	7.10139	6.97668	-0.0518849	0.124714	-0.573318	0.698768	Silent;	Gln678Gln;
id_3615	CCTGGGCCGGCCCTCAGCTC	Axin1	105.177	109.88	93.4379	6.73033	6.79286	6.56129	0.169035	0.231561	0.986557	1.58972	Missense;Silent;	Ala675Val;Ala675Ala;
id_3616	GAGCTGAGGGCCGGCCCAGG	Axin1	154.408	134.905	152.839	7.27992	7.08646	7.26528	0.0146368	-0.178821	-0.103619	-1.83228	Silent;	Gln678Gln;
id_3617	GCACCCCTGGGCCGGCCCTC	Axin1	251.31	229.737	223.297	7.97906	7.8501	7.80926	0.169791	0.0408397	0.991896	-0.000624972	Silent;Missense;Missense;Silent;Missense;	His672His;Pro673Ser;Pro673Leu;Pro673Pro;Pro673Phe;
id_3618	GGCCGGCCCAGGGGTGCTCA	Axin1	190.551	95.4884	110.055	7.58159	6.59228	6.79513	0.786461	-0.202843	5.3461	-2.0326	Missense;Missense;Missense;Nonsense;Nonsense;Missense;	Gly676Asp;Gly676Ser;Ala675Thr;Trp674Ter;Trp674Ter;Gly676Asn;
id_3619	GCCGGCCCAGGGGTGCTCAA	Axin1	330.879	42.1835	76.9667	8.37451	5.43241	6.28479	2.08973	-0.852378	14.5482	-7.44881	Missense;Missense;Nonsense;Nonsense;	Gly676Ser;Ala675Thr;Trp674Ter;Trp674Ter;
id_3620	CCGGCCCAGGGGTGCTCAAG	Axin1	211.571	127.741	151.967	7.7318	7.00833	7.25708	0.474717	-0.248751	3.14493	-2.41541	Missense;Nonsense;Nonsense;	Ala675Thr;Trp674Ter;Trp674Ter;
id_3621	TCCCTTGAGCACCCCTGGGC	Axin1	247.434	247.415	249.687	7.95672	7.95661	7.96975	-0.0130276	-0.0131382	-0.298953	-0.450725	Silent;Missense;Missense;	Ser669Ser;Leu670Phe;His672Tyr;
id_3622	TTGTCCCTTGAGCACCCCTG	Axin1	195.847	201.358	206.645	7.62093	7.66077	7.69798	-0.0770419	-0.037206	-0.750947	-0.651417	Missense;Silent;Missense;	Ser669Phe;Ser669Ser;Leu670Phe;
id_3623	CTTGTCCCTTGAGCACCCCT	Axin1	320.458	401.146	340.272	8.32849	8.65158	8.41478	-0.0862913	0.2368	-0.816255	1.63341	Missense;Silent;Missense;	Ser669Phe;Ser669Ser;Leu670Phe;
id_3624	AGGGGTGCTCAAGGGACAAG	Axin1	156.585	157.241	171.956	7.29999	7.30598	7.43426	-0.134278	-0.128282	-1.15508	-1.41087	Silent;Missense;	Glu671Glu;Glu671Lys;
id_3625	CCTTGTCCCTTGAGCACCCC	Axin1	146.324	135.286	147.981	7.20285	7.09049	7.21898	-0.0161355	-0.128496	-0.320897	-1.41264	Missense;Silent;Missense;	Ser669Phe;Ser669Ser;Leu670Phe;
id_3626	GTGCTCAAGGGACAAGGGTC	Axin1	108.201	116.65	126.71	6.77084	6.87835	6.99673	-0.22589	-0.118376	-1.80194	-1.32826	Silent;Missense;	Glu671Glu;Glu671Lys;
id_3627	TGCTCAAGGGACAAGGGTCT	Axin1	267.702	244.074	267.606	8.06986	7.93707	8.06935	0.000512095	-0.132277	-0.203352	-1.44417	Silent;Missense;	Glu671Glu;Glu671Lys;
id_3628	CTCCAGACCCTTGTCCCTTG	Axin1	251.743	241.316	253.412	7.98153	7.92074	7.99102	-0.00949865	-0.0702802	-0.274036	-0.927209	Missense;Silent;Missense;Missense;Silent;Missense;	Ser665Phe;Ser665Ser;Pro667Ser;Pro667Leu;Pro667Pro;Pro667Phe;
id_3629	AACTCCAGACCCTTGTCCCT	Axin1	342.63	414.685	365.329	8.42471	8.69935	8.517	-0.0922822	0.182353	-0.858556	1.1794	Silent;Missense;Silent;Missense;	Asn664Asn;Ser665Phe;Ser665Ser;Pro667Ser;
id_3630	CAAGGGTCTGGAGTTCTCAT	Axin1	304.984	230.031	264.664	8.25731	7.85194	8.05346	0.203853	-0.201519	1.23241	-2.02155	Missense;	Arg666Lys;
id_3631	AAGGGTCTGGAGTTCTCATG	Axin1	210.22	179.38	193.366	7.7226	7.49489	7.60263	0.119974	-0.107735	0.640151	-1.23953	Missense;	Arg666Lys;
id_3632	AGGGTCTGGAGTTCTCATGG	Axin1	221.113	302.586	219.568	7.79515	8.24596	7.78508	0.0100682	0.460883	-0.135878	3.50195	Missense;	Arg666Lys;
id_3633	TGGAGTTCTCATGGGGCTGT	Axin1	430.563	437.969	475.88	8.75343	8.77797	8.89748	-0.144053	-0.119506	-1.2241	-1.33769	Silent;Missense;	Glu663Glu;Glu663Lys;
id_3634	CACAGCCCCATGAGAACTCC	Axin1	142.638	156.227	165.839	7.1663	7.2967	7.38231	-0.216011	-0.0856044	-1.73218	-1.05499	Nonsense;Missense;Missense;Silent;Missense;Missense;	Gln660Ter;Pro661Ser;Pro661Leu;Pro661Pro;His662Tyr;Pro661Phe;
id_3635	GAGGAAGCCACAGCCCCATG	Axin1	165.045	175.238	163.031	7.37543	7.46138	7.35783	0.0175983	0.103552	-0.0827089	0.522305	Missense;Missense;Missense;	Pro659Ser;Pro659Leu;Pro659Phe;
id_3636	TGTGGCTTCCTCGTCCCCGA	Axin1	287.383	299.798	314.657	8.17184	8.23265	8.30222	-0.130375	-0.0695631	-1.12753	-0.92123	Silent;Silent;Missense;	Lys658Lys;Arg657Arg;Arg657Lys;
id_3637	TTCCTCGTCCCCGAAGACCT	Axin1	417.468	465.074	457.477	8.70897	8.86441	8.8407	-0.131733	0.02371	-1.13711	-0.143462	Silent;Missense;Silent;Silent;Missense;	Arg657Arg;Arg657Lys;Thr656Thr;Gly655Gly;Gly655Glu;
id_3638	AAGGTCTTCGGGGACGAGGA	Axin1	145.764	151.902	163.55	7.19735	7.25646	7.36238	-0.165029	-0.10592	-1.37221	-1.22439	Missense;Missense;	Ser653Phe;Ser654Leu;
id_3639	TCCTCGTCCCCGAAGACCTT	Axin1	399.295	331.998	370.929	8.64492	8.37937	8.53888	0.106037	-0.159514	0.54174	-1.67129	Missense;Silent;Silent;Missense;Missense;Missense;	Arg657Lys;Thr656Thr;Gly655Gly;Gly655Glu;Gly655Arg;Gly655Lys;
id_3640	CCTCGTCCCCGAAGACCTTG	Axin1	240.444	207.54	246.039	7.91555	7.70418	7.94859	-0.0330459	-0.244412	-0.440299	-2.37922	Silent;Silent;Missense;Missense;Silent;Missense;	Thr656Thr;Gly655Gly;Gly655Glu;Gly655Arg;Ser654Ser;Gly655Lys;
id_3641	CTCGTCCCCGAAGACCTTGG	Axin1	413.388	366.586	384.012	8.69484	8.52194	8.58876	0.10608	-0.0668195	0.542045	-0.898352	Silent;Silent;Missense;Missense;Silent;Missense;	Thr656Thr;Gly655Gly;Gly655Glu;Gly655Arg;Ser654Ser;Gly655Lys;
id_3642	CGAAGACCTTGGGGAACAAG	Axin1	277.542	208.051	204.875	8.12175	7.70771	7.68562	0.436128	0.0220843	2.87246	-0.157019	Silent;Splice-acceptor;	Gly652Gly;Exon8:-1;
id_3643	AGGCCACCTGGCCAGGGTGT	Axin1	333.145	334.386	341.051	8.38433	8.38968	8.41807	-0.0337357	-0.0283868	-0.445169	-0.577877	Intron	NC
id_3644	GCCACCCCTGGCCTCCGCAC	Axin1	111.505	103.057	105.684	6.81384	6.70124	6.73721	0.0766345	-0.0359687	0.334135	-0.641099	Intron	NC
id_3645	AGGCCCCACGAGGCTGGCTG	Axin1	162.098	155.86	156.61	7.3496	7.29334	7.30022	0.049377	-0.00688144	0.141675	-0.398552	Intron;Intron;Intron;Intron;Intron;	Exon7:+33;Exon7:+32;Exon7:+31;Exon7:+30;Exon7:+28;
id_3646	CCACGGGTGAGCACCCCGCA	Axin1	125.069	144.996	127.931	6.97807	7.18979	7.01045	-0.0323807	0.179335	-0.435602	1.15424	Silent;	His651His;
id_3647	CCGGCCACGGGTGAGCACCC	Axin1	56.9392	66.6874	60.4574	5.85647	6.08081	5.94152	-0.0850473	0.139299	-0.807471	0.820391	Silent;Missense;Silent;	Gly650Gly;His651Tyr;His651His;
id_3648	TGCTCACCCGTGGCCGGTCC	Axin1	376.648	149.888	210.805	8.5609	7.23734	7.72659	0.834307	-0.489251	5.68393	-4.42084	Intron;Intron;Splice-donor;Missense;Missense;Missense;	Exon7:+5;Exon7:+3;Exon7:+1;Gly652Glu;Gly652Arg;Gly652Lys;
id_3649	CTCACCCGTGGCCGGTCCTG	Axin1	458.127	213.491	283.624	8.84275	7.74477	8.15291	0.689837	-0.408142	4.66385	-3.7445	Intron;Splice-donor;Missense;Missense;Missense;	Exon7:+3;Exon7:+1;Gly652Glu;Gly652Arg;Gly652Lys;
id_3650	TCACCCGTGGCCGGTCCTGC	Axin1	752.373	272.581	416.021	9.55722	8.09582	8.70398	0.853245	-0.608152	5.81765	-5.41231	Splice-donor;Missense;Missense;Missense;	Exon7:+1;Gly652Glu;Gly652Arg;Gly652Lys;
id_3651	CGCAGGACCGGCCACGGGTG	Axin1	115.661	111.551	111.003	6.86618	6.81444	6.8074	0.0587851	0.0070415	0.208104	-0.282454	Silent;Missense;Silent;	Arg647Arg;Thr649Ile;Thr649Thr;
id_3652	ACCCGTGGCCGGTCCTGCGG	Axin1	225.371	228.407	211.042	7.82254	7.84177	7.72821	0.0943363	0.113559	0.459125	0.605752	Missense;Missense;Missense;Missense;Missense;Missense;	Gly652Glu;Gly652Arg;Gly650Asp;Gly650Ser;Gly650Asn;Gly652Lys;
id_3653	ACCGCAGGACCGGCCACGGG	Axin1	131.919	109.903	122.42	7.0544	6.79315	6.94744	0.106964	-0.154281	0.548285	-1.62766	Missense;Silent;Missense;	Arg647Cys;Arg647Arg;Thr649Ile;
id_3654	GCACCGCAGGACCGGCCACG	Axin1	139.525	126.787	124.82	7.13469	6.99759	6.97522	0.159466	0.0223713	0.918991	-0.154625	Silent;Missense;Silent;	His646His;Arg647Cys;Arg647Arg;
id_3655	GGCACCGCAGGACCGGCCAC	Axin1	198.203	159.497	169.809	7.63809	7.3264	7.41624	0.221853	-0.0898386	1.3595	-1.0903	Missense;Silent;Missense;Silent;	His646Tyr;His646His;Arg647Cys;Arg647Arg;
id_3656	GTGGCCGGTCCTGCGGTGCC	Axin1	194.446	214.019	192.798	7.61063	7.74832	7.59841	0.0122203	0.149913	-0.120682	0.908896	Missense;Missense;Silent;Missense;	Gly650Asp;Gly650Ser;Arg648Arg;Gly650Asn;
id_3657	AGGCACCGCAGGACCGGCCA	Axin1	147.222	161.299	153.419	7.21161	7.34251	7.27071	-0.0590945	0.0718024	-0.624224	0.257561	Missense;Silent;Missense;Silent;	His646Tyr;His646His;Arg647Cys;Arg647Arg;
id_3658	GCCGGTCCTGCGGTGCCTGC	Axin1	234.576	190.741	182.851	7.88005	7.58301	7.52239	0.357656	0.0606219	2.31838	0.164331	Missense;Silent;Missense;	Gly650Ser;Arg648Arg;Arg648Lys;
id_3659	TCAGCAGGCACCGCAGGACC	Axin1	178.177	131.168	146.687	7.48524	7.04623	7.2064	0.278838	-0.16017	1.76186	-1.67676	Silent;Missense;	Ser644Ser;His646Tyr;
id_3660	ATCAGCAGGCACCGCAGGAC	Axin1	111.97	79.6156	77.1742	6.81979	6.33299	6.28862	0.53117	0.0443654	3.54353	0.028775	Silent;Silent;Missense;	Ile643Ile;Ser644Ser;His646Tyr;
id_3661	GGAGATCAGCAGGCACCGCA	Axin1	81.116	105.259	94.5438	6.35959	6.73144	6.57809	-0.218498	0.153351	-1.74974	0.937559	Silent;Silent;	Ile643Ile;Ser644Ser;
id_3662	AGGAGATCAGCAGGCACCGC	Axin1	168.584	155.751	165.988	7.40586	7.29233	7.3836	0.0222522	-0.0912697	-0.0498484	-1.10223	Silent;	Ile643Ile;
id_3663	GATCTCCTTTTCCCCCTCAA	Axin1	182.498	140.143	177.79	7.51962	7.14101	7.48212	0.0375006	-0.341108	0.0578181	-3.18554	Silent;Missense;Silent;	Glu642Glu;Glu642Lys;Lys641Lys;
id_3664	GATCATTGAGGGGGAAAAGG	Axin1	110.372	135.865	133.695	6.79924	7.09661	7.07356	-0.274321	0.0230539	-2.1439	-0.148933	Silent;	Ile636Ile;
id_3665	TGGATCATTGAGGGGGAAAA	Axin1	158.66	168.974	191.565	7.31886	7.40917	7.5892	-0.27034	-0.180034	-2.11579	-1.8424	Silent;	Ile636Ile;
id_3666	GTGGATCATTGAGGGGGAAA	Axin1	129.124	109.456	120.366	7.02375	6.78732	6.92322	0.100529	-0.135897	0.502854	-1.47436	Silent;	Ile636Ile;
id_3667	TTTCCCCCTCAATGATCCAC	Axin1	383.921	317.855	335.859	8.58842	8.31676	8.396	0.192417	-0.0792477	1.15166	-1.00199	Missense;Silent;Missense;Missense;Silent;Missense;Missense;	Glu640Lys;Gly639Gly;Gly639Glu;Gly639Arg;Glu638Glu;Glu638Lys;Gly639Lys;
id_3668	CCCCTCAATGATCCACTGCA	Axin1	299.045	186.042	206.376	8.22903	7.54722	7.69611	0.532927	-0.148886	3.55594	-1.58267	Missense;Silent;Missense;	Gly639Arg;Glu638Glu;Glu638Lys;
id_3669	ATGCAGTGGATCATTGAGGG	Axin1	169.928	137.672	154.521	7.41725	7.11553	7.28097	0.13628	-0.165434	0.755285	-1.72066	Nonsense;	Gln634Ter;
id_3670	CATGCAGTGGATCATTGAGG	Axin1	376.767	262.31	283.559	8.56135	8.04062	8.15258	0.408772	-0.111964	2.6793	-1.27479	Nonsense;	Gln634Ter;
id_3671	TCATGCAGTGGATCATTGAG	Axin1	405.241	197.377	241.787	8.66619	7.6321	7.92355	0.742643	-0.291452	5.0367	-2.77147	Nonsense;	Gln634Ter;
id_3672	ATCATGCAGTGGATCATTGA	Axin1	334.78	258.224	268.439	8.39137	8.01806	8.07382	0.317554	-0.055761	2.03523	-0.80614	Silent;Nonsense;	Ile632Ile;Gln634Ter;
id_3673	AATCATGCAGTGGATCATTG	Axin1	205.332	214.657	204.403	7.68883	7.75259	7.68231	0.00651625	0.070281	-0.160957	0.244874	Silent;Nonsense;	Ile632Ile;Gln634Ter;
id_3674	AAAATCATGCAGTGGATCAT	Axin1	284.308	300.642	255.601	8.15638	8.23669	8.00338	0.152993	0.23331	0.873292	1.60431	Silent;Nonsense;	Ile632Ile;Gln634Ter;
id_3675	TGATCCACTGCATGATTTTC	Axin1	236.58	200.089	217.963	7.89227	7.65169	7.77454	0.117727	-0.122856	0.624282	-1.36562	Nonsense;Nonsense;Silent;	Trp635Ter;Trp635Ter;Gln634Gln;
id_3676	GATCCACTGCATGATTTTCT	Axin1	326.588	211.317	215.393	8.35574	7.73008	7.75751	0.598226	-0.0274351	4.01701	-0.569941	Nonsense;Nonsense;Silent;Missense;	Trp635Ter;Trp635Ter;Gln634Gln;Met633Ile;
id_3677	GAACCAGAAAATCATGCAGT	Axin1	398.124	394.913	413.693	8.64069	8.62904	8.6959	-0.0552089	-0.0668598	-0.596788	-0.898688	Silent;Nonsense;	Asn629Asn;Gln630Ter;
id_3678	AGAACCAGAAAATCATGCAG	Axin1	281.947	116.435	150.685	8.14439	6.87572	7.24493	0.899453	-0.369216	6.14391	-3.41992	Silent;Nonsense;	Asn629Asn;Gln630Ter;
id_3679	GAAGAACCAGAAAATCATGC	Axin1	94.9285	88.1341	78.9984	6.58389	6.47791	6.3219	0.261988	0.156007	1.64289	0.95971	Silent;Nonsense;	Asn629Asn;Gln630Ter;
id_3680	TGGTTCTTCTCCGCATCCTC	Axin1	513.168	277.948	369.735	9.0061	8.12385	8.53424	0.471853	-0.410388	3.1247	-3.76323	Silent;Silent;	Lys628Lys;Glu627Glu;
id_3681	GTTCTTCTCCGCATCCTCCG	Axin1	122.943	89.6503	95.1123	6.95354	6.50224	6.58665	0.366887	-0.0844086	2.38356	-1.04502	Silent;Silent;Missense;Silent;	Lys628Lys;Glu627Glu;Glu627Lys;Ala626Ala;
id_3682	TTCTTCTCCGCATCCTCCGA	Axin1	530.901	372.533	436.973	9.05501	8.54509	8.7747	0.280315	-0.229606	1.77229	-2.25576	Silent;Silent;Missense;Silent;	Lys628Lys;Glu627Glu;Glu627Lys;Ala626Ala;
id_3683	TGCCTCGGAGGATGCGGAGA	Axin1	233.83	271.917	247.091	7.87548	8.09232	7.95472	-0.079249	0.137593	-0.766531	0.806161	Missense;Silent;Missense;	Ala622Val;Ala622Ala;Ser623Leu;
id_3684	TCCGCATCCTCCGAGGCACC	Axin1	302.419	298.309	283.362	8.24517	8.22549	8.15159	0.0935832	0.0739027	0.453808	0.275075	Silent;Missense;Missense;Silent;	Ala626Ala;Ala626Thr;Asp625Asn;Glu624Glu;
id_3685	AGGTGCCTCGGAGGATGCGG	Axin1	160.92	146.541	154.214	7.33914	7.20497	7.27812	0.0610247	-0.0731456	0.223918	-0.951103	Missense;Silent;Missense;	Ala622Val;Ala622Ala;Ser623Leu;
id_3686	CCGCATCCTCCGAGGCACCT	Axin1	187.948	177.811	177.659	7.56185	7.48229	7.48106	0.0807826	0.00122661	0.363425	-0.330942	Missense;Missense;Silent;Missense;	Ala626Thr;Asp625Asn;Glu624Glu;Glu624Lys;
id_3687	CCAGGTGCCTCGGAGGATGC	Axin1	155.031	167.699	171.798	7.28569	7.3983	7.43295	-0.147254	-0.0346429	-1.2467	-0.630044	Missense;Silent;	Ala622Val;Ala622Ala;
id_3688	GTGCCAGGTGCCTCGGAGGA	Axin1	153.167	164.22	156.384	7.26835	7.36825	7.29814	-0.0297906	0.0701046	-0.417313	0.243404	Missense;Missense;Missense;	Pro620Ser;Pro620Leu;Pro620Phe;
id_3689	CTCCGAGGCACCTGGCACCT	Axin1	234.168	247.152	222.648	7.87755	7.95508	7.80508	0.0724614	0.149997	0.30467	0.909599	Missense;Silent;Missense;	Glu624Lys;Ser623Ser;Ala622Thr;
id_3690	GAGGTGCCAGGTGCCTCGGA	Axin1	169.094	138.362	158.108	7.41019	7.1227	7.31386	0.0963232	-0.191166	0.473154	-1.93522	Missense;Missense;Missense;	Pro620Ser;Pro620Leu;Pro620Phe;
id_3691	TCCGAGGCACCTGGCACCTC	Axin1	197.872	159.68	168.4	7.6357	7.32805	7.40429	0.231405	-0.0762409	1.42694	-0.976913	Silent;Missense;Missense;	Ser623Ser;Ala622Thr;Gly621Asp;
id_3692	CGAGGTGCCAGGTGCCTCGG	Axin1	189.603	187.636	189.379	7.57443	7.55946	7.57273	0.00169569	-0.0132717	-0.194994	-0.451838	Missense;Missense;Missense;	Pro620Ser;Pro620Leu;Pro620Phe;
id_3693	CGAGGCACCTGGCACCTCGG	Axin1	123.892	118.534	118.726	6.96453	6.90128	6.90359	0.0609392	-0.00231503	0.223314	-0.360475	Missense;Missense;Missense;Missense;	Ala622Thr;Gly621Asp;Gly621Ser;Gly621Asn;
id_3694	CACCGAGGTGCCAGGTGCCT	Axin1	188.655	170.353	170.166	7.56723	7.42082	7.41926	0.147976	0.00156743	0.837863	-0.3281	Missense;Silent;	Thr617Ile;Thr617Thr;
id_3695	GGCACCTGGCACCTCGGTGC	Axin1	166.07	141.337	133.926	7.38431	7.15316	7.07602	0.308287	0.0771428	1.9698	0.302092	Missense;Missense;Missense;Silent;Missense;	Ala622Thr;Gly621Asp;Gly621Ser;Val619Val;Gly621Asn;
id_3696	GCACCTGGCACCTCGGTGCT	Axin1	410.054	421.325	391.293	8.68318	8.72221	8.61579	0.067394	0.10642	0.26889	0.546221	Missense;Missense;Silent;Missense;	Gly621Asp;Gly621Ser;Val619Val;Gly621Asn;
id_3697	ACCTGGCACCTCGGTGCTGG	Axin1	300.598	290.109	266.8	8.23648	8.18541	8.06501	0.171471	0.120402	1.00376	0.662814	Missense;Silent;Missense;Silent;Missense;	Gly621Ser;Val619Val;Val619Met;Glu618Glu;Val619Ile;
id_3698	GCCAGCACCGAGGTGCCAGG	Axin1	159.901	150.336	145.163	7.33003	7.24161	7.19143	0.138597	0.0501797	0.771645	0.0772578	Silent;Silent;Missense;Silent;	Ala615Ala;Ser616Ser;Thr617Ile;Thr617Thr;
id_3699	GCGCCAGCACCGAGGTGCCA	Axin1	132.625	107.967	112.681	7.06205	6.76775	6.82885	0.233198	-0.0610981	1.4396	-0.850643	Missense;Silent;Silent;Missense;	Ala615Val;Ala615Ala;Ser616Ser;Thr617Ile;
id_3700	AGCGCCAGCACCGAGGTGCC	Axin1	268.808	248.373	261.227	8.07579	7.96216	8.03467	0.0411179	-0.0725135	0.0833588	-0.945832	Silent;Missense;Silent;Silent;	Ser614Ser;Ala615Val;Ala615Ala;Ser616Ser;
id_3701	GAAGAGCGCCAGCACCGAGG	Axin1	197.636	190.237	191.799	7.63399	7.57922	7.59095	0.0430332	-0.0117342	0.0968827	-0.439018	Silent;Missense;Silent;	Ser614Ser;Ala615Val;Ala615Ala;
id_3702	TCGGTGCTGGCGCTCTTCCC	Axin1	183.276	165.099	178.485	7.52572	7.3759	7.48772	0.0380048	-0.111816	0.061378	-1.27356	Missense;	Ser616Asn;
id_3703	CTGGCGCTCTTCCCCGACTC	Axin1	193.486	187.768	182.283	7.60352	7.56047	7.51793	0.0855933	0.0425435	0.397392	0.0135825	Missense;Missense;Silent;	Ala615Thr;Ser614Asn;Lys613Lys;
id_3704	CTGAGTCGGGGAAGAGCGCC	Axin1	134.179	133.053	118.614	7.07872	7.06666	6.90225	0.176478	0.164409	1.03911	1.02977	Missense;	Ser611Leu;
id_3705	AAGGCTGAGTCGGGGAAGAG	Axin1	112.122	90.4992	114.264	6.82173	6.51569	6.84879	-0.0270582	-0.333106	-0.398021	-3.11881	Missense;	Ala609Val;
id_3706	AGAAGGCTGAGTCGGGGAAG	Axin1	212.188	177.335	200.958	7.73598	7.47845	7.65791	0.0780728	-0.179461	0.344292	-1.83762	Missense;	Ala609Val;
id_3707	CTTCCCCGACTCAGCCTTCT	Axin1	449.716	408.856	446.252	8.81608	8.67897	8.80494	0.0111318	-0.125971	-0.128367	-1.39159	Silent;Missense;Missense;Silent;Silent;Missense;	Gly612Gly;Gly612Glu;Gly612Arg;Ser611Ser;Glu610Glu;Gly612Lys;
id_3709	TGCCAAGAAGGCTGAGTCGG	Axin1	258.204	265.441	278.939	8.01795	8.05767	8.12897	-0.111021	-0.0712928	-0.990865	-0.935653	Missense;Silent;	Ala606Val;Ala606Ala;
id_3710	ATGCCAAGAAGGCTGAGTCG	Axin1	75.5135	106.029	96.8634	6.25764	6.74185	6.6127	-0.355054	0.129155	-2.71395	0.735801	Missense;Silent;	Ala606Val;Ala606Ala;
id_3711	AATGCCAAGAAGGCTGAGTC	Axin1	150.615	130.93	146.725	7.24427	7.04363	7.20677	0.0374929	-0.16314	0.0577632	-1.70153	Missense;Silent;	Ala606Val;Ala606Ala;
id_3712	AAATGCCAAGAAGGCTGAGT	Axin1	290.546	303.916	300.164	8.18758	8.25227	8.2344	-0.0468234	0.0178615	-0.53758	-0.192231	Missense;Silent;	Ala606Val;Ala606Ala;
id_3714	TTCTTGGCATTTCTTTTGCA	Axin1	331.559	330.619	341.834	8.37747	8.37338	8.42137	-0.0438999	-0.0479835	-0.516937	-0.741286	Silent;Missense;	Lys607Lys;Ala606Thr;
id_3715	GTGCAAAAGAAATGCCAAGA	Axin1	177.413	161.804	174.825	7.47908	7.34699	7.45799	0.0210839	-0.111	-0.0580977	-1.26676	Silent;	Cys602Cys;
id_3716	GGCGTGCAAAAGAAATGCCA	Axin1	100.722	89.8847	92.6582	6.66849	6.50597	6.54933	0.119153	-0.0433681	0.634349	-0.7028	Missense;Silent;	Ala601Val;Cys602Cys;
id_3717	GGCATTTCTTTTGCACGCCA	Axin1	85.953	87.4719	94.6782	6.44216	6.46715	6.58012	-0.137954	-0.112971	-1.18104	-1.28319	Missense;Missense;	Ala606Thr;Arg604Lys;
id_3718	GGCGTGGCGTGCAAAAGAAA	Axin1	107.527	97.3498	96.3679	6.7619	6.61985	6.60537	0.15653	0.0144758	0.898266	-0.220463	Silent;Missense;	Gly599Gly;Ala601Val;
id_3719	AGGTGGGCGTGGCGTGCAAA	Axin1	108.01	106.164	108.488	6.76831	6.74368	6.77463	-0.00631206	-0.0309498	-0.251536	-0.599249	Silent;	Gly599Gly;
id_3720	CGCCACGCCCACCTTCCCAC	Axin1	196.79	184.205	183.108	7.62782	7.53298	7.52441	0.10341	0.00857079	0.523193	-0.269702	Missense;Silent;Missense;Missense;Missense;Silent;Missense;Missense;	Ala601Thr;Val600Val;Val600Met;Gly599Asp;Gly599Ser;Val598Val;Val600Ile;Gly599Asn;
id_3721	ACGCCCACCTTCCCACTGCA	Axin1	131.123	128.276	133.285	7.04573	7.01432	7.06915	-0.0234165	-0.0548351	-0.372307	-0.798419	Missense;Missense;Silent;Missense;Silent;Missense;Missense;	Gly599Asp;Gly599Ser;Val598Val;Val598Met;Lys597Lys;Val598Ile;Gly599Asn;
id_3722	CGCCCACCTTCCCACTGCAA	Axin1	240.266	218.031	232.567	7.91448	7.77499	7.86769	0.0467849	-0.0927042	0.123373	-1.11419	Missense;Missense;Silent;Missense;Silent;Missense;Missense;	Gly599Asp;Gly599Ser;Val598Val;Val598Met;Lys597Lys;Val598Ile;Gly599Asn;
id_3723	GCCCACCTTCCCACTGCAAG	Axin1	255.467	277.152	271.803	8.00263	8.11973	8.09172	-0.0890889	0.0280135	-0.836009	-0.107577	Missense;Silent;Missense;Silent;Silent;Missense;	Gly599Ser;Val598Val;Val598Met;Lys597Lys;Gly596Gly;Val598Ile;
id_3724	ACCTTCCCACTGCAAGGGCA	Axin1	261.208	246.597	275.575	8.03457	7.95185	8.11152	-0.0769589	-0.159673	-0.750361	-1.67262	Silent;Silent;Missense;Missense;Splice-acceptor;Missense;	Lys597Lys;Gly596Gly;Gly596Glu;Gly596Arg;Exon7:-1;Gly596Lys;
id_3725	CTTCCCACTGCAAGGGCAAG	Axin1	270.177	299.663	290.743	8.08309	8.232	8.18855	-0.105464	0.0434477	-0.95163	0.0211223	Silent;Missense;Missense;Splice-acceptor;Missense;	Gly596Gly;Gly596Glu;Gly596Arg;Exon7:-1;Gly596Lys;
id_3726	TGGCCTCCGGTGGCCGAGGC	Axin1	148.704	152.324	153.792	7.22597	7.26044	7.27418	-0.0482151	-0.0137408	-0.547405	-0.455749	Intron	NC
id_3727	CAAGCCCCCTCCTCACTGAC	Axin1	153.338	167.223	139.241	7.26995	7.39423	7.13176	0.138185	0.262468	0.768735	1.84744	Intron;Intron;Intron;Intron;Intron;	Exon6:+30;Exon6:+29;Exon6:+28;Exon6:+27;Exon6:+26;
id_3728	AAGCCCCCTCCTCACTGACA	Axin1	221.265	178.448	176.472	7.79614	7.48742	7.47145	0.324688	0.0159764	2.0856	-0.20795	Intron;Intron;Intron;Intron;Intron;Intron;	Exon6:+30;Exon6:+29;Exon6:+28;Exon6:+27;Exon6:+26;Exon6:+24;
id_3729	GCCCCCTCCTCACTGACAGG	Axin1	196.968	210.335	178.727	7.62913	7.72339	7.48966	0.139465	0.233726	0.777774	1.60777	Intron;Intron;Intron;Intron;Intron;Intron;	Exon6:+29;Exon6:+28;Exon6:+27;Exon6:+26;Exon6:+24;Exon6:+23;
id_3730	CCCACAGGTGAGCGTGCGCC	Axin1	146.56	133.69	146.38	7.20515	7.0735	7.20339	0.00175982	-0.129894	-0.194542	-1.42431	Missense;Silent;	His594Tyr;His594His;
id_3731	CTCGCCCACAGGTGAGCGTG	Axin1	84.6291	81.8716	81.5329	6.42003	6.37281	6.3669	0.053131	0.00590779	0.168181	-0.291908	Silent;Missense;Silent;Missense;Silent;	Leu592Leu;Ala593Val;Ala593Ala;His594Tyr;His594His;
id_3732	GCCTCGCCCACAGGTGAGCG	Axin1	58.1109	52.8012	65.9182	5.88535	5.74957	6.06433	-0.178975	-0.31476	-1.47068	-2.96583	Missense;Silent;Missense;Silent;Missense;	Leu592Phe;Leu592Leu;Ala593Val;Ala593Ala;His594Tyr;
id_3733	TGGCCTCGCCCACAGGTGAG	Axin1	309.135	306.883	312.606	8.27675	8.26624	8.29281	-0.0160586	-0.0265706	-0.320354	-0.562732	Silent;Missense;Silent;Missense;Silent;	Gly591Gly;Leu592Phe;Leu592Leu;Ala593Val;Ala593Ala;
id_3734	GATGGCCTCGCCCACAGGTG	Axin1	67.4234	55.9623	72.4508	6.09642	5.83194	6.19871	-0.102289	-0.366772	-0.929212	-3.39953	Silent;Missense;Silent;	Gly591Gly;Leu592Phe;Leu592Leu;
id_3735	GTGATGGCCTCGCCCACAGG	Axin1	211.195	230.136	217.056	7.72925	7.8526	7.76856	-0.0393097	0.084045	-0.484527	0.359647	Silent;Missense;	Gly591Gly;Leu592Phe;
id_3736	CTGTGGGCGAGGCCATCACT	Axin1	304.692	286.036	283.082	8.25593	8.16509	8.15016	0.105771	0.0149237	0.539865	-0.216728	Missense;	Ala593Thr;
id_3737	GTGGGCGAGGCCATCACTGG	Axin1	176.936	167.139	162.298	7.47521	7.39351	7.35136	0.123853	0.0421464	0.66754	0.0102716	Missense;	Ala593Thr;
id_3738	GGCGAGGCCATCACTGGCGT	Axin1	178.266	168.709	161.964	7.48596	7.40692	7.34841	0.137552	0.0585154	0.76426	0.146766	Missense;Missense;Missense;Missense;	Ala593Thr;Gly591Asp;Gly591Ser;Gly591Asn;
id_3739	GCGAGGCCATCACTGGCGTT	Axin1	194.753	207.783	194.287	7.61289	7.70586	7.60945	0.00343838	0.096409	-0.18269	0.462746	Missense;Missense;Missense;	Gly591Asp;Gly591Ser;Gly591Asn;
id_3740	CGAGGCCATCACTGGCGTTG	Axin1	191.252	193.502	183.435	7.58685	7.60364	7.52697	0.0598891	0.0766766	0.215899	0.298205	Missense;Missense;Missense;Missense;	Gly591Asp;Gly591Ser;Asp590Asn;Gly591Asn;
id_3741	GAGGCCATCACTGGCGTTGG	Axin1	252.029	274.016	247.617	7.98316	8.10337	7.95778	0.0253781	0.14559	-0.0277771	0.87285	Missense;Missense;Missense;Missense;	Gly591Asp;Gly591Ser;Asp590Asn;Gly591Asn;
id_3742	CCCAACGCCAGTGATGGCCT	Axin1	265.054	207.917	222.171	8.05557	7.70678	7.80201	0.253566	-0.0952235	1.58342	-1.1352	Silent;Silent;Missense;Silent;	Pro586Pro;Asn587Asn;Ala588Val;Ala588Ala;
id_3743	AGGCCATCACTGGCGTTGGG	Axin1	282.73	336.808	319.227	8.14838	8.40006	8.32295	-0.174573	0.0771079	-1.4396	0.301801	Missense;Missense;Missense;Missense;Missense;	Gly591Asp;Gly591Ser;Asp590Asn;Ser589Asn;Gly591Asn;
id_3744	CCATCACTGGCGTTGGGGGC	Axin1	207.083	192.863	179.878	7.70101	7.59889	7.49888	0.202138	0.100016	1.22029	0.492827	Missense;Missense;	Asp590Asn;Ser589Asn;
id_3745	CTGCCCCCAACGCCAGTGAT	Axin1	470.132	467.759	439.493	8.87999	8.8727	8.78297	0.0970142	0.0897295	0.478033	0.407048	Missense;Silent;Missense;Missense;Silent;Missense;	Ala585Val;Ala585Ala;Pro586Ser;Pro586Leu;Pro586Pro;Pro586Phe;
id_3746	ATCACTGGCGTTGGGGGCAG	Axin1	177.858	147.122	160.923	7.48267	7.21064	7.33916	0.143506	-0.128522	0.806302	-1.41286	Missense;Missense;Missense;	Asp590Asn;Ser589Asn;Ala588Thr;
id_3747	GCTGCCCCCAACGCCAGTGA	Axin1	228.388	192.863	202.74	7.84165	7.59889	7.67058	0.171064	-0.0716917	1.00088	-0.938979	Missense;Silent;Missense;Missense;Silent;Missense;	Ala585Val;Ala585Ala;Pro586Ser;Pro586Leu;Pro586Pro;Pro586Phe;
id_3748	GGCGCTGCCCCCAACGCCAG	Axin1	68.6073	58.324	66.3295	6.12117	5.89054	6.07317	0.0480004	-0.182623	0.131955	-1.86399	Silent;Missense;Missense;Silent;Missense;	Gly583Gly;Ala584Val;Ala585Val;Ala585Ala;Pro586Ser;
id_3750	GGGGCAGCGCCAACACTCTC	Axin1	186.037	185.884	174.28	7.54718	7.546	7.45351	0.0936687	0.0924827	0.454411	0.430006	Missense;Missense;Missense;	Ala585Thr;Ala584Thr;Gly583Asp;
id_3751	GGCAGCGCCAACACTCTCTG	Axin1	176.268	135.47	160.001	7.46979	7.09245	7.33093	0.138858	-0.238484	0.773485	-2.32979	Missense;Missense;Missense;Missense;Missense;	Ala585Thr;Ala584Thr;Gly583Asp;Gly583Ser;Gly583Asn;
id_3752	AGCGCCAACACTCTCTGAGT	Axin1	367.093	373.277	366.623	8.52393	8.54796	8.52208	0.00184453	0.0258775	-0.193943	-0.125388	Missense;Missense;Missense;Missense;Missense;	Ala584Thr;Gly583Asp;Gly583Ser;Val582Ile;Gly583Asn;
id_3753	TACTCAGAGAGTGTTGGCGC	Axin1	174.211	175.955	181.081	7.45295	7.46724	7.50843	-0.0554851	-0.041198	-0.598738	-0.684705	Silent;Missense;	Tyr578Tyr;Ser579Leu;
id_3754	GGCTACTCAGAGAGTGTTGG	Axin1	193.524	200.163	184.099	7.60381	7.65222	7.53215	0.0716536	0.120066	0.298966	0.660013	Silent;Silent;Missense;	Gly577Gly;Tyr578Tyr;Ser579Leu;
id_3755	CAACACTCTCTGAGTAGCCT	Axin1	203.543	185.086	207.598	7.67626	7.53982	7.70458	-0.0283162	-0.164755	-0.406903	-1.715	Missense;Missense;Silent;Missense;	Val582Ile;Ser581Asn;Glu580Glu;Glu580Lys;
id_3756	GAGGCTACTCAGAGAGTGTT	Axin1	302.826	322.358	321.819	8.2471	8.33699	8.33458	-0.0874819	0.00240731	-0.824662	-0.321097	Silent;Silent;Missense;	Gly577Gly;Tyr578Tyr;Ser579Leu;
id_3757	AACACTCTCTGAGTAGCCTC	Axin1	257.79	289.281	294.127	8.01564	8.18131	8.20519	-0.189552	-0.0238833	-1.54536	-0.540324	Missense;Missense;Silent;Missense;	Val582Ile;Ser581Asn;Glu580Glu;Glu580Lys;
id_3758	CGAGGCTACTCAGAGAGTGT	Axin1	325.857	329.499	326.393	8.35252	8.3685	8.35488	-0.00236133	0.0136258	-0.22364	-0.227551	Silent;Silent;	Gly577Gly;Tyr578Tyr;
id_3759	ACACTCTCTGAGTAGCCTCG	Axin1	109.525	136.8	126.833	6.78823	7.10643	6.99812	-0.20989	0.108317	-1.68897	0.562039	Missense;Silent;Missense;	Ser581Asn;Glu580Glu;Glu580Lys;
id_3760	TCCCGAGGCTACTCAGAGAG	Axin1	139.105	131.063	147.747	7.13037	7.04508	7.21672	-0.086351	-0.171639	-0.816677	-1.7724	Silent;Nonsense;Silent;	Ser575Ser;Arg576Ter;Gly577Gly;
id_3761	GGTCCCGAGGCTACTCAGAG	Axin1	160.595	68.9417	100.504	7.33624	6.12808	6.66539	0.670853	-0.537309	4.52981	-4.82157	Missense;Silent;Nonsense;	Ser575Phe;Ser575Ser;Arg576Ter;
id_3762	AAGGTCCCGAGGCTACTCAG	Axin1	152.989	112.187	124.321	7.26668	6.82257	6.96949	0.297193	-0.146921	1.89146	-1.56629	Missense;Silent;Nonsense;	Ser575Phe;Ser575Ser;Arg576Ter;
id_3763	GCAAGGTCCCGAGGCTACTC	Axin1	207.432	215.771	220.843	7.70343	7.76003	7.7934	-0.0899618	-0.0333657	-0.842172	-0.619394	Missense;Silent;Nonsense;	Ser575Phe;Ser575Ser;Arg576Ter;
id_3764	AGCCTCGGGACCTTGCCCCA	Axin1	179.17	221.613	199.967	7.49321	7.79839	7.65082	-0.157604	0.147577	-1.31978	0.889414	Missense;Missense;Missense;Missense;	Gly577Asp;Gly577Ser;Arg576Gln;Gly577Asn;
id_3765	GCCTCGGGACCTTGCCCCAT	Axin1	208.929	224.644	218.535	7.71376	7.8179	7.7783	-0.0645491	0.0395967	-0.662737	-0.0109897	Missense;Missense;Silent;	Gly577Ser;Arg576Gln;Arg574Arg;
id_3766	TCGGGACCTTGCCCCATGGC	Axin1	164.427	166.159	179.867	7.37005	7.38508	7.49879	-0.128735	-0.113708	-1.11594	-1.28933	Silent;Missense;	Arg574Arg;Arg574Lys;
id_3767	AGCCATGGGGCAAGGTCCCG	Axin1	116.037	98.9154	105.5	6.87082	6.64264	6.73471	0.136109	-0.0920768	0.754072	-1.10896	Silent;Missense;	Ser570Ser;His571Tyr;
id_3768	GGGACCTTGCCCCATGGCTG	Axin1	119.869	127.158	123.207	6.9173	7.00178	6.95661	-0.0393098	0.0451743	-0.484527	0.0355201	Silent;Missense;Missense;	Arg574Arg;Arg574Lys;Ala573Thr;
id_3769	ACAGCCATGGGGCAAGGTCC	Axin1	157.419	146.752	141.687	7.30761	7.20703	7.15671	0.150896	0.0503248	0.85848	0.0784678	Silent;Missense;	Ser570Ser;His571Tyr;
id_3770	GACCTTGCCCCATGGCTGTG	Axin1	202.264	206.96	193.089	7.66721	7.70017	7.60057	0.0666383	0.0995918	0.263555	0.489285	Silent;Missense;Missense;Silent;Missense;	Arg574Arg;Arg574Lys;Ala573Thr;Gly572Gly;Gly572Glu;
id_3771	ACCTTGCCCCATGGCTGTGT	Axin1	407.666	348.457	338.236	8.67478	8.44897	8.40614	0.268633	0.0428285	1.6898	0.0159592	Missense;Missense;Silent;Missense;Missense;Missense;	Arg574Lys;Ala573Thr;Gly572Gly;Gly572Glu;Gly572Arg;Gly572Lys;
id_3772	ACCACACAGCCATGGGGCAA	Axin1	205.058	223.552	202.59	7.68691	7.8109	7.66952	0.0173853	0.141381	-0.0842131	0.837746	Missense;Missense;Silent;Silent;	Pro568Leu;His569Tyr;His569His;Ser570Ser;
id_3773	AACCACACAGCCATGGGGCA	Axin1	205.428	218.561	202.578	7.68949	7.77848	7.66944	0.0200529	0.109036	-0.0653773	0.568034	Missense;Missense;Missense;Silent;Missense;	Pro568Ser;Pro568Leu;His569Tyr;His569His;Pro568Phe;
id_3774	CCCCATGGCTGTGTGGTTCC	Axin1	260.694	228.705	238.189	8.03174	7.84364	7.90201	0.129727	-0.0583732	0.709012	-0.827921	Missense;Missense;Missense;Missense;	Gly572Glu;Gly572Arg;Ser570Asn;Gly572Lys;
id_3775	CCCATGGCTGTGTGGTTCCA	Axin1	273.367	225.144	246.656	8.09996	7.8211	7.9522	0.147768	-0.131099	0.836395	-1.43435	Missense;Missense;	Gly572Arg;Ser570Asn;
id_3776	CTGGAACCACACAGCCATGG	Axin1	265.805	285.907	262.671	8.05964	8.16444	8.0426	0.0170458	0.121843	-0.08661	0.674833	Missense;Missense;Missense;Missense;	Pro568Ser;Pro568Leu;His569Tyr;Pro568Phe;
id_3777	CCTGGAACCACACAGCCATG	Axin1	230.38	181.451	206.952	7.85412	7.51136	7.70011	0.154013	-0.188746	0.880491	-1.91505	Missense;Missense;Missense;	Pro568Ser;Pro568Leu;Pro568Phe;
id_3778	GGCCTGGAACCACACAGCCA	Axin1	81.4085	90.3125	87.658	6.36472	6.51274	6.47018	-0.105459	0.0425619	-0.951593	0.0137361	Silent;Silent;Missense;	Gly565Gly;Leu566Leu;Pro568Ser;
id_3779	CCTGGGGCCTGGAACCACAC	Axin1	99.136	91.6966	101.46	6.64582	6.53444	6.67892	-0.0331036	-0.144475	-0.440706	-1.54589	Silent;Silent;	Gly565Gly;Leu566Leu;
id_3780	TGGTTCCAGGCCCCAGGCGA	Axin1	211.952	212.508	209.89	7.73439	7.73815	7.72035	0.0140407	0.0177997	-0.107829	-0.192746	Missense;Silent;	Glu567Lys;Leu566Leu;
id_3781	TTCCAGGCCCCAGGCGAAGC	Axin1	169.914	186.25	189.721	7.41713	7.54882	7.57532	-0.158194	-0.0264982	-1.32395	-0.562129	Missense;Silent;Missense;Missense;Nonsense;Missense;	Glu567Lys;Leu566Leu;Gly565Asp;Gly565Ser;Trp564Ter;Gly565Asn;
id_3782	AGCAGCTTCGCCTGGGGCCT	Axin1	245.32	241.39	247.671	7.94439	7.92119	7.95809	-0.0137027	-0.0369058	-0.30372	-0.648913	Silent;Silent;Silent;	Ser560Ser;Ser561Ser;Phe562Phe;
id_3783	GAGCAGCTTCGCCTGGGGCC	Axin1	120.957	135.096	126.645	6.93023	7.08848	6.99599	-0.0657562	0.0924878	-0.67126	0.430048	Silent;Silent;Silent;	Ser560Ser;Ser561Ser;Phe562Phe;
id_3784	GGCCCCAGGCGAAGCTGCTC	Axin1	150.964	123.657	117.021	7.24759	6.96182	6.8829	0.364687	0.0789217	2.36803	0.316926	Missense;Missense;Nonsense;Nonsense;Missense;Missense;	Gly565Asp;Gly565Ser;Trp564Ter;Trp564Ter;Ala563Thr;Gly565Asn;
id_3785	GCCCCAGGCGAAGCTGCTCT	Axin1	176.668	167.832	178.827	7.47304	7.39945	7.49046	-0.0174232	-0.0910149	-0.329989	-1.10011	Missense;Nonsense;Nonsense;Missense;	Gly565Ser;Trp564Ter;Trp564Ter;Ala563Thr;
id_3786	CCCCAGGCGAAGCTGCTCTG	Axin1	112.593	98.5157	96.7903	6.82773	6.63685	6.61162	0.216111	0.0252327	1.31895	-0.130765	Nonsense;Nonsense;Missense;	Trp564Ter;Trp564Ter;Ala563Thr;
id_3787	CCCAGAGCAGCTTCGCCTGG	Axin1	351.001	373.835	379.696	8.45943	8.55011	8.57249	-0.113061	-0.0223837	-1.00527	-0.527819	Nonsense;Silent;	Gln559Ter;Ser560Ser;
id_3788	GCCCAGAGCAGCTTCGCCTG	Axin1	136.967	127.267	122.601	7.10818	7.00301	6.94954	0.158633	0.0534654	0.913114	0.104656	Silent;Nonsense;Silent;	Ala558Ala;Gln559Ter;Ser560Ser;
id_3789	GGCCCAGAGCAGCTTCGCCT	Axin1	135.026	140.486	145.654	7.08773	7.14452	7.19627	-0.108538	-0.051755	-0.973339	-0.772735	Missense;Silent;Nonsense;Silent;	Ala558Val;Ala558Ala;Gln559Ter;Ser560Ser;
id_3790	GGGCCCAGAGCAGCTTCGCC	Axin1	88.1299	109.693	88.2037	6.47784	6.79042	6.47903	-0.00119468	0.311393	-0.215403	2.25541	Missense;Silent;Nonsense;	Ala558Val;Ala558Ala;Gln559Ter;
id_3791	GGCGAAGCTGCTCTGGGCCC	Axin1	105.139	97.6123	103.661	6.7298	6.6237	6.70958	0.0202287	-0.0858804	-0.0641362	-1.05729	Missense;Missense;	Ala563Thr;Ser561Asn;
id_3792	CGAAGCTGCTCTGGGCCCTG	Axin1	164.045	158.3	180.969	7.36672	7.3156	7.50755	-0.140829	-0.191949	-1.20134	-1.94176	Missense;Missense;	Ser561Asn;Ser560Asn;
id_3793	GAAGCTGCTCTGGGCCCTGC	Axin1	177.082	161.005	186.664	7.4764	7.33989	7.55201	-0.0756102	-0.212117	-0.740838	-2.10993	Missense;Missense;Silent;	Ser561Asn;Ser560Asn;Gln559Gln;
id_3794	CGCAGGGCCCAGAGCAGCTT	Axin1	148.743	160.395	159.164	7.22634	7.33446	7.32341	-0.0970658	0.0110496	-0.892332	-0.249033	Silent;Missense;Silent;Nonsense;	Arg556Arg;Ala558Val;Ala558Ala;Gln559Ter;
id_3795	AAGCTGCTCTGGGCCCTGCG	Axin1	70.7719	92.3819	92.8001	6.16535	6.54507	6.55152	-0.38617	-0.00644708	-2.93364	-0.39493	Missense;Missense;Silent;	Ser561Asn;Ser560Asn;Gln559Gln;
id_3796	GCTGCTCTGGGCCCTGCGGG	Axin1	106.781	115.294	93.3956	6.75196	6.86163	6.56065	0.191316	0.300981	1.14388	2.16859	Missense;Silent;	Ser560Asn;Gln559Gln;
id_3797	CTGCTCTGGGCCCTGCGGGT	Axin1	293.355	298.733	286.297	8.20141	8.22753	8.1664	0.0350152	0.0611371	0.0402687	0.168627	Missense;Silent;	Ser560Asn;Gln559Gln;
id_3798	CCACCCGCAGGGCCCAGAGC	Axin1	156.349	134.513	153.588	7.29783	7.08228	7.27228	0.025544	-0.19	-0.0266056	-1.92551	Missense;Silent;Missense;Silent;	Thr555Ile;Thr555Thr;Arg556Cys;Arg556Arg;
id_3799	AGGCCACCCGCAGGGCCCAG	Axin1	225.078	217.899	230.482	7.82068	7.77412	7.85476	-0.0340768	-0.0806374	-0.447578	-1.01357	Missense;Silent;Missense;Silent;Missense;	Ala554Val;Ala554Ala;Thr555Ile;Thr555Thr;Arg556Cys;
id_3800	CTGGGCCCTGCGGGTGGCCT	Axin1	200.463	186.012	187.855	7.65437	7.54699	7.56113	0.0932382	-0.0141432	0.451372	-0.459105	Missense;Silent;Missense;	Ala558Thr;Arg557Arg;Arg557Lys;
id_3801	TGGGCCCTGCGGGTGGCCTC	Axin1	302.241	286.972	290.175	8.24432	8.16979	8.18574	0.058577	-0.0159565	0.206635	-0.474226	Missense;Silent;Missense;Missense;	Ala558Thr;Arg557Arg;Arg557Lys;Arg556His;
id_3802	CGAGGCCACCCGCAGGGCCC	Axin1	181.105	165.524	167.513	7.50863	7.37958	7.39671	0.111911	-0.0171326	0.583216	-0.484033	Missense;Silent;Missense;Silent;	Ala554Val;Ala554Ala;Thr555Ile;Thr555Thr;
id_3803	GAGGCCGAGGCCACCCGCAG	Axin1	108.15	94.5356	94.2711	6.77017	6.57797	6.57397	0.196201	0.00399867	1.17837	-0.307827	Missense;Silent;	Ala552Val;Ala552Ala;
id_3804	GGAGGCCGAGGCCACCCGCA	Axin1	75.8709	57.5791	63.8982	6.26437	5.87231	6.02011	0.244259	-0.147793	1.5177	-1.57356	Missense;Silent;	Ala552Val;Ala552Ala;
id_3805	TGGAGGCCGAGGCCACCCGC	Axin1	163.542	175.875	183.035	7.36231	7.46659	7.52384	-0.161529	-0.057251	-1.3475	-0.818564	Missense;Silent;	Ala552Val;Ala552Ala;
id_3806	GGGTGGCCTCGGCCTCCACC	Axin1	160.506	169.366	171.149	7.33544	7.4125	7.42752	-0.0920739	-0.0150205	-0.857085	-0.46642	Missense;Silent;Missense;	Ala554Thr;Glu553Glu;Glu553Lys;
id_3807	CTCGGCCTCCACCTGCTCCT	Axin1	486.796	461.999	460.326	8.93013	8.85486	8.84964	0.0804899	0.00522118	0.361358	-0.297633	Missense;Missense;Silent;Missense;Silent;	Glu553Lys;Ala552Thr;Glu551Glu;Glu551Lys;Val550Val;
id_3808	AAGGAGCAGGTGGAGGCCGA	Axin1	143.154	152.3	144.344	7.17147	7.26021	7.18333	-0.0118622	0.0768789	-0.290724	0.299892	Nonsense;	Gln549Ter;
id_3809	TCGGCCTCCACCTGCTCCTT	Axin1	525.211	438.899	483.863	9.0395	8.78103	8.92143	0.118065	-0.140406	0.626668	-1.51196	Missense;Silent;Missense;Silent;	Ala552Thr;Glu551Glu;Glu551Lys;Val550Val;
id_3810	CAAGGAGCAGGTGGAGGCCG	Axin1	83.7701	70.8013	74.4974	6.40548	6.16594	6.23835	0.167129	-0.0724157	0.973103	-0.945016	Nonsense;	Gln549Ter;
id_3811	CGGCCTCCACCTGCTCCTTG	Axin1	312.552	326.236	348.501	8.29256	8.35419	8.44915	-0.156591	-0.0949666	-1.31263	-1.13306	Missense;Silent;Missense;Silent;Missense;Missense;	Ala552Thr;Glu551Glu;Glu551Lys;Val550Val;Val550Met;Val550Ile;
id_3812	CCTCCACCTGCTCCTTGGGC	Axin1	220.979	207.676	209.575	7.79428	7.70512	7.71819	0.0760833	-0.0130756	0.330244	-0.450203	Missense;Silent;Missense;Silent;Missense;	Glu551Lys;Val550Val;Val550Met;Gln549Gln;Val550Ile;
id_3813	CTCCACCTGCTCCTTGGGCC	Axin1	147.088	167.702	177.863	7.21031	7.39833	7.48271	-0.272402	-0.0843755	-2.13035	-1.04474	Missense;Silent;Missense;Silent;Silent;Missense;	Glu551Lys;Val550Val;Val550Met;Gln549Gln;Glu548Glu;Val550Ile;
id_3814	CGGCCCAAGGAGCAGGTGGA	Axin1	172.791	152.539	154.245	7.44121	7.26246	7.2784	0.162813	-0.0159384	0.942624	-0.474075	Missense;Missense;Silent;Missense;	Pro546Ser;Pro546Leu;Pro546Pro;Pro546Phe;
id_3815	TCCACCTGCTCCTTGGGCCG	Axin1	117.463	91.6421	106.088	6.88829	6.5336	6.74265	0.145637	-0.209054	0.821349	-2.08439	Silent;Missense;Silent;Silent;Missense;	Val550Val;Val550Met;Gln549Gln;Glu548Glu;Val550Ile;
id_3816	CCGGCCCAAGGAGCAGGTGG	Axin1	206.459	146.298	141.706	7.69669	7.20259	7.1569	0.539783	0.0456897	3.60435	0.0398172	Missense;Missense;Silent;Missense;	Pro546Ser;Pro546Leu;Pro546Pro;Pro546Phe;
id_3817	GCCCGGCCCAAGGAGCAGGT	Axin1	118.78	155.033	131.998	6.90425	7.28571	7.05526	-0.151011	0.230447	-1.27323	1.58044	Silent;Missense;Missense;Missense;Silent;Missense;	Ala544Ala;Arg545Trp;Pro546Ser;Pro546Leu;Pro546Pro;Pro546Phe;
id_3818	ACCTGCTCCTTGGGCCGGGC	Axin1	99.3654	110.144	104.217	6.64912	6.79629	6.71723	-0.068107	0.0790632	-0.687859	0.318106	Silent;Silent;Missense;Silent;	Gln549Gln;Glu548Glu;Glu548Lys;Lys547Lys;
id_3819	AGCCCGGCCCAAGGAGCAGG	Axin1	239.63	259.735	260.04	7.91067	8.02644	8.02813	-0.117456	-0.00168716	-1.03631	-0.355239	Missense;Silent;Missense;Missense;Missense;Silent;Missense;	Ala544Val;Ala544Ala;Arg545Trp;Pro546Ser;Pro546Leu;Pro546Pro;Pro546Phe;
id_3820	CTGCTCCTTGGGCCGGGCTG	Axin1	201.411	191.936	204.603	7.66115	7.59198	7.68372	-0.0225692	-0.0917329	-0.366325	-1.10609	Silent;Missense;Silent;	Glu548Glu;Glu548Lys;Lys547Lys;
id_3821	ACAGCCCGGCCCAAGGAGCA	Axin1	135.47	129.178	135.896	7.09244	7.02434	7.09694	-0.00449306	-0.0725924	-0.238692	-0.94649	Missense;Silent;Missense;Missense;	Ala544Val;Ala544Ala;Arg545Trp;Pro546Ser;
id_3822	CACAGCCCGGCCCAAGGAGC	Axin1	202.27	183.73	170.958	7.66726	7.52927	7.42591	0.241344	0.103363	1.49712	0.52073	Missense;Missense;Silent;Missense;	Thr543Ile;Ala544Val;Ala544Ala;Arg545Trp;
id_3823	CTCCTTGGGCCGGGCTGTGC	Axin1	219.655	245.296	235.117	7.78565	7.94425	7.88336	-0.0977123	0.0608908	-0.896897	0.166574	Missense;Silent;Silent;	Glu548Lys;Lys547Lys;Arg545Arg;
id_3824	CAGCACAGCCCGGCCCAAGG	Axin1	212.43	202.711	219.817	7.73762	7.67038	7.78671	-0.049093	-0.116329	-0.553605	-1.31119	Silent;Missense;Missense;Silent;	Ser542Ser;Thr543Ile;Ala544Val;Ala544Ala;
id_3825	CCTTGGGCCGGGCTGTGCTG	Axin1	143.873	136.557	132.317	7.17865	7.10389	7.05871	0.119934	0.0451758	0.639864	0.0355325	Silent;Missense;	Arg545Arg;Arg545Gln;
id_3826	CTTGGGCCGGGCTGTGCTGT	Axin1	248.25	259.707	246.849	7.96145	8.02629	7.95332	0.00813264	0.0729687	-0.149544	0.267286	Silent;Missense;	Arg545Arg;Arg545Gln;
id_3827	CACAGCACAGCCCGGCCCAA	Axin1	244.223	185.933	174.203	7.93795	7.54638	7.45289	0.485067	0.0934925	3.21801	0.438426	Silent;Silent;Missense;	His541His;Ser542Ser;Thr543Ile;
id_3828	CCACAGCACAGCCCGGCCCA	Axin1	251.686	247.844	246.853	7.9812	7.9591	7.95334	0.0278624	0.00576008	-0.010236	-0.29314	Silent;Silent;Missense;	His541His;Ser542Ser;Thr543Ile;
id_3829	TGGGCCGGGCTGTGCTGTGG	Axin1	341.077	322.731	310.248	8.41818	8.33865	8.28192	0.136254	0.0567306	0.755096	0.131883	Silent;Missense;Missense;	Arg545Arg;Arg545Gln;Ala544Thr;
id_3830	GGGCCGGGCTGTGCTGTGGT	Axin1	211.875	202.183	178.558	7.73386	7.66663	7.4883	0.24556	0.178329	1.52689	1.14585	Silent;Missense;Missense;	Arg545Arg;Arg545Gln;Ala544Thr;
id_3831	CCGGGCTGTGCTGTGGTGGA	Axin1	139.278	133	133.527	7.13214	7.06609	7.07175	0.0603947	-0.00566063	0.219469	-0.388372	Missense;	Ala544Thr;
id_3832	CGTCCACCACAGCACAGCCC	Axin1	104.324	89.4654	96.3986	6.71869	6.49929	6.60583	0.112865	-0.106536	0.589951	-1.22953	Silent;Missense;Silent;Missense;Silent;	Val539Val;His540Tyr;His540His;His541Tyr;His541His;
id_3833	GGGCTGTGCTGTGGTGGACG	Axin1	54.8578	39.475	57.8768	5.80369	5.33896	5.87963	-0.0759414	-0.54067	-0.743177	-4.8496	Missense;Missense;	Ala544Thr;Ser542Asn;
id_3835	GGCTGTGCTGTGGTGGACGT	Axin1	195.313	178.874	165.401	7.61701	7.49085	7.37852	0.238496	0.112329	1.47701	0.595493	Missense;Missense;	Ala544Thr;Ser542Asn;
id_3836	CTGTGCTGTGGTGGACGTGG	Axin1	316.271	309.324	295.928	8.30957	8.27763	8.21397	0.0956002	0.0636631	0.468049	0.18969	Missense;	Ser542Asn;
id_3837	TGTGCTGTGGTGGACGTGGT	Axin1	538.143	444.871	477.995	9.07452	8.80048	8.90387	0.170655	-0.103387	0.997999	-1.20327	Missense;	Ser542Asn;
id_3838	CACCACGTCCACCACAGCAC	Axin1	301.209	314.926	276.922	8.2394	8.30344	8.11854	0.120866	0.184906	0.646447	1.20069	Silent;Missense;Silent;Silent;Missense;	His537His;His538Tyr;His538His;Val539Val;His540Tyr;
id_3839	TCCACCACCACGTCCACCAC	Axin1	212.805	200.691	208.411	7.74015	7.656	7.7102	0.0299569	-0.0541926	0.00455338	-0.793061	Missense;Silent;Missense;Silent;Missense;	His536Tyr;His536His;His537Tyr;His537His;His538Tyr;
id_3841	GGACGTGGTGGTGGACGTGT	Axin1	198.152	191.641	184.153	7.63773	7.58977	7.53257	0.105154	0.0571958	0.535504	0.135763	Missense;	Val539Ile;
id_3842	CACCGACACGTCCACCACCA	Axin1	142.218	161.457	138.841	7.16207	7.34392	7.12765	0.0344236	0.216271	0.0360918	1.46223	Silent;Nonsense;Missense;Silent;	His532His;Arg533Ter;His534Tyr;His534His;
id_3843	GGTGGACGTGTCGGTGGTGG	Axin1	137.724	130.985	128.768	7.11608	7.04423	7.01979	0.0962825	0.0244359	0.472867	-0.137409	Missense;	Val535Ile;
id_3844	GGACGTGTCGGTGGTGGTGC	Axin1	189.024	187.77	175.985	7.57004	7.56048	7.46748	0.102561	0.0930038	0.517199	0.434351	Missense;Missense;	Val535Ile;Arg533Gln;
id_3845	GACGTGTCGGTGGTGGTGCA	Axin1	214.206	197.134	178.327	7.74958	7.63033	7.48645	0.263129	0.143882	1.65094	0.858605	Missense;Missense;	Val535Ile;Arg533Gln;
id_3846	GTGTCGGTGGTGGTGCAGGC	Axin1	102.815	81.8699	89.3863	6.69788	6.37278	6.49803	0.199845	-0.125257	1.20411	-1.38564	Missense;	Arg533Gln;
id_3847	GGCCTGCACCACCACCGACA	Axin1	136.025	100.108	119.126	7.09829	6.65975	6.9084	0.189891	-0.24865	1.13382	-2.41456	Silent;Silent;Missense;Silent;Missense;	Gly528Gly;Leu529Leu;His530Tyr;His530His;His531Tyr;
id_3848	TGTCGGTGGTGGTGCAGGCC	Axin1	76.0435	56.3058	67.5809	6.2676	5.84061	6.09973	0.167866	-0.259126	0.978307	-2.50192	Missense;	Arg533Gln;
id_3849	CGGCCGGCCTGCACCACCAC	Axin1	188.515	184.477	178.155	7.56617	7.53509	7.48506	0.0811028	0.0500297	0.365686	0.0760068	Missense;Silent;Silent;Silent;	Ala527Val;Ala527Ala;Gly528Gly;Leu529Leu;
id_3850	GGTGCAGGCCGGCCGCGTCC	Axin1	74.3235	79.8269	70.7686	6.23503	6.33676	6.16528	0.069748	0.171484	0.285511	1.08876	Silent;Missense;Missense;Missense;	Leu529Leu;Gly528Asp;Gly528Ser;Gly528Asn;
id_3851	AGGCCGGCCGCGTCCAGCTT	Axin1	205.428	179.694	197.01	7.68949	7.4974	7.62943	0.0600663	-0.132027	0.217151	-1.44209	Missense;Missense;Missense;Silent;Missense;	Gly528Asp;Gly528Ser;Ala527Thr;Ala526Ala;Gly528Asn;
id_3852	GAAGCTGGACGCGGCCGGCC	Axin1	41.0129	66.6311	49.0748	5.39276	6.07962	5.64601	-0.253254	0.433601	-1.99515	3.27446	Silent;Silent;	Leu524Leu;Asp525Asp;
id_3853	GGGCGAAGCTGGACGCGGCC	Axin1	73.56	101.089	83.2417	6.22033	6.67368	6.39646	-0.176132	0.277218	-1.4506	1.97044	Missense;Silent;	Ala522Val;Leu524Leu;
id_3854	GGGGCGAAGCTGGACGCGGC	Axin1	66.8569	59.3859	59.0557	6.08442	5.91614	5.90823	0.176193	0.00791034	1.0371	-0.275209	Missense;Silent;	Ala522Val;Leu524Leu;
id_3855	GCCGCGTCCAGCTTCGCCCC	Axin1	125.266	123.842	130.858	6.98033	6.96396	7.04284	-0.0625112	-0.0788769	-0.648348	-0.998894	Silent;Missense;Missense;Silent;	Ala526Ala;Ala526Thr;Asp525Asn;Leu524Leu;
id_3856	TCAGGGGCGAAGCTGGACGC	Axin1	105.362	105.285	95.1699	6.73284	6.7318	6.58751	0.145324	0.144285	0.819137	0.861963	Missense;	Ala522Val;
id_3857	GTCCAGCTTCGCCCCTGACT	Axin1	387.914	403.832	395.963	8.60331	8.66118	8.63286	-0.0295557	0.0283167	-0.415655	-0.105049	Missense;Silent;Silent;Silent;	Asp525Asn;Leu524Leu;Lys523Lys;Ala522Ala;
id_3858	AAGTCAGGGGCGAAGCTGGA	Axin1	168.259	149.327	163.527	7.40309	7.23196	7.36218	0.0409098	-0.13022	0.0818898	-1.42703	Missense;	Ser520Leu;
id_3859	TCCAGCTTCGCCCCTGACTT	Axin1	345.532	359.501	354.101	8.43685	8.49386	8.47208	-0.0352395	0.0217759	-0.455787	-0.15959	Silent;Silent;Silent;	Leu524Leu;Lys523Lys;Ala522Ala;
id_3860	CCAGCTTCGCCCCTGACTTG	Axin1	163.568	161.461	159.947	7.36254	7.34395	7.33045	0.0320965	0.0135015	0.0196603	-0.228587	Silent;Silent;Missense;	Lys523Lys;Ala522Ala;Ala522Thr;
id_3861	CCCAAGTCAGGGGCGAAGCT	Axin1	197.707	167.94	183.811	7.6345	7.40036	7.52991	0.104595	-0.129542	0.531561	-1.42137	Silent;Missense;	Pro518Pro;Ser520Leu;
id_3862	ACCCAAGTCAGGGGCGAAGC	Axin1	182.098	192.386	186.757	7.51647	7.59534	7.55272	-0.03625	0.0426159	-0.462922	0.0141867	Missense;Silent;Missense;	Pro518Leu;Pro518Pro;Ser520Leu;
id_3863	CTTCGCCCCTGACTTGGGTA	Axin1	257.11	225.915	234.507	8.01184	7.82601	7.87962	0.132217	-0.053615	0.726594	-0.788244	Silent;Missense;Silent;Missense;Missense;Missense;	Ala522Ala;Ala522Thr;Gly521Gly;Gly521Glu;Gly521Arg;Gly521Lys;
id_3864	CGTACCCAAGTCAGGGGCGA	Axin1	205.95	202.582	195.025	7.69314	7.66947	7.61489	0.0782454	0.0545769	0.34551	0.113924	Missense;Missense;Silent;Missense;	Pro518Ser;Pro518Leu;Pro518Pro;Pro518Phe;
id_3865	TCGCCCCTGACTTGGGTACG	Axin1	222.398	240.354	216.5	7.80347	7.91501	7.76487	0.0386022	0.150139	0.0655962	0.910782	Missense;Silent;Missense;Missense;Missense;	Ala522Thr;Gly521Gly;Gly521Glu;Gly521Arg;Gly521Lys;
id_3866	GCACGTACCCAAGTCAGGGG	Axin1	170.424	147.923	154.122	7.42142	7.21842	7.27726	0.144164	-0.0588347	0.810949	-0.83177	Silent;Missense;Missense;Silent;Missense;	His516His;Pro518Ser;Pro518Leu;Pro518Pro;Pro518Phe;
id_3867	AAGCACGTACCCAAGTCAGG	Axin1	278.019	274.809	279.203	8.12422	8.10752	8.13033	-0.00610896	-0.0228061	-0.250102	-0.531342	Missense;Silent;Missense;	His516Tyr;His516His;Pro518Ser;
id_3868	GAAGCACGTACCCAAGTCAG	Axin1	254.48	274.756	245.709	7.99707	8.10725	7.94666	0.0504022	0.160583	0.148914	0.997864	Missense;Silent;	His516Tyr;His516His;
id_3869	GGAAGCACGTACCCAAGTCA	Axin1	181.958	172.718	189.829	7.51537	7.4406	7.57614	-0.0607706	-0.135537	-0.636058	-1.47136	Missense;Silent;	His516Tyr;His516His;
id_3870	TGACTTGGGTACGTGCTTCC	Axin1	202.747	185.855	194.713	7.67064	7.54578	7.6126	0.0580392	-0.0668199	0.202837	-0.898355	Silent;	Lys519Lys;
id_3871	GGGAAGCACGTACCCAAGTC	Axin1	120.906	115.109	107.221	6.92963	6.85933	6.75783	0.1718	0.101501	1.00608	0.505208	Missense;Silent;	His516Tyr;His516His;
id_3872	GCACGGGAAGCACGTACCCA	Axin1	144.529	124.559	123.649	7.18516	6.97222	6.96173	0.22343	0.0104867	1.37063	-0.253727	Silent;	His513His;
id_3873	GGTACGTGCTTCCCGTGCCC	Axin1	122.078	113.994	107.04	6.94343	6.84541	6.75542	0.188008	0.0899912	1.12053	0.40923	Missense;Silent;	Val517Ile;Lys515Lys;
id_3874	TACGTGCTTCCCGTGCCCCG	Axin1	176.191	180.201	180.704	7.46916	7.50144	7.50545	-0.0362889	-0.00400396	-0.463197	-0.374558	Missense;Silent;Silent;	Val517Ile;Lys515Lys;Gly514Gly;
id_3875	ACGTGCTTCCCGTGCCCCGA	Axin1	197.082	209.907	203.976	7.62995	7.72046	7.67931	-0.0493608	0.0411472	-0.555495	0.00193965	Silent;Silent;Missense;	Lys515Lys;Gly514Gly;Gly514Glu;
id_3876	GTGCTTCCCGTGCCCCGAGG	Axin1	227.345	241.096	215.428	7.83507	7.91944	7.75774	0.0773263	0.161692	0.33902	1.00712	Silent;Silent;Missense;Missense;Missense;	Lys515Lys;Gly514Gly;Gly514Glu;Gly514Arg;Gly514Lys;
id_3877	GCCTCGGGGCACGGGAAGCA	Axin1	84.4768	114.443	92.4354	6.41746	6.85104	6.5459	-0.128437	0.305141	-1.11384	2.20328	Silent;Missense;Missense;	Ala510Ala;Ser511Leu;His513Tyr;
id_3878	TGCTTCCCGTGCCCCGAGGC	Axin1	155.07	151.239	173.204	7.28605	7.2502	7.44464	-0.158588	-0.19444	-1.32673	-1.96252	Silent;Silent;Missense;Missense;Missense;	Lys515Lys;Gly514Gly;Gly514Glu;Gly514Arg;Gly514Lys;
id_3879	TGCCGCCTCGGGGCACGGGA	Axin1	173.429	167.347	162.494	7.4465	7.39529	7.35309	0.0934062	0.0422005	0.452558	0.0107223	Missense;Silent;Missense;Silent;Missense;	Ala509Val;Ala509Ala;Ala510Val;Ala510Ala;Ser511Leu;
id_3880	GGGTGCCGCCTCGGGGCACG	Axin1	62.5154	69.528	64.9966	5.98903	6.14012	6.04432	-0.0552861	0.0958048	-0.597333	0.457708	Missense;Silent;Missense;Silent;	Ala509Val;Ala509Ala;Ala510Val;Ala510Ala;
id_3881	GGGGTGCCGCCTCGGGGCAC	Axin1	147.603	145.877	142.267	7.21532	7.19846	7.16256	0.0527587	0.035899	0.165553	-0.0418233	Missense;Silent;Missense;	Ala509Val;Ala509Ala;Ala510Val;
id_3882	GGGGGTGCCGCCTCGGGGCA	Axin1	81.6948	64.5354	76.629	6.36972	6.0342	6.27852	0.0912004	-0.244322	0.436983	-2.37847	Missense;Silent;	Ala509Val;Ala509Ala;
id_3883	GCCCCGAGGCGGCACCCCCC	Axin1	85.6545	101.09	96.6828	6.4372	6.6737	6.61003	-0.17283	0.0636707	-1.42729	0.189754	Missense;Missense;Silent;Missense;Missense;	Gly512Glu;Gly512Arg;Ser511Ser;Ala510Thr;Gly512Lys;
id_3884	CCCGAGGCGGCACCCCCCAG	Axin1	135.273	137.7	121.66	7.09036	7.11582	6.93852	0.151836	0.177302	0.865121	1.13728	Silent;Missense;	Ser511Ser;Ala510Thr;
id_3885	GCACTGGGGGGTGCCGCCTC	Axin1	97.9968	107.408	118.15	6.62931	6.76032	6.89664	-0.267326	-0.136314	-2.09451	-1.47784	Silent;	Leu506Leu;
id_3886	GGCACTGGGGGGTGCCGCCT	Axin1	68.9261	74.0928	67.105	6.12776	6.2306	6.08969	0.0380706	0.140915	0.0618424	0.833861	Missense;Silent;	Ala505Val;Leu506Leu;
id_3887	GCGGCACCCCCCAGTGCCAC	Axin1	136.916	120.602	106.787	7.10765	6.92602	6.75203	0.355614	0.173986	2.30396	1.10963	Missense;Missense;Missense;Silent;Missense;Missense;	Ala509Thr;Gly508Asp;Gly508Ser;Gly507Gly;Gly507Glu;Gly508Asn;
id_3888	CGGCACCCCCCAGTGCCACT	Axin1	393.421	392.899	350.264	8.62359	8.62168	8.45641	0.167179	0.165268	0.973457	1.03694	Missense;Missense;Missense;Silent;Missense;Missense;Missense;Missense;	Ala509Thr;Gly508Asp;Gly508Ser;Gly507Gly;Gly507Glu;Gly507Arg;Gly508Asn;Gly507Lys;
id_3889	CCAGTGGCACTGGGGGGTGC	Axin1	162.671	139.13	151.971	7.35465	7.13062	7.25712	0.097536	-0.126492	0.481718	-1.39594	Missense;Silent;	Ala505Val;Leu506Leu;
id_3890	ATGCCAGTGGCACTGGGGGG	Axin1	230.833	200.802	201.115	7.85694	7.6568	7.65903	0.197912	-0.00223586	1.19045	-0.359815	Missense;Missense;Missense;	Pro503Ser;Pro503Leu;Pro503Phe;
id_3891	AGATGCCAGTGGCACTGGGG	Axin1	150.245	190.528	172.279	7.24075	7.58141	7.43695	-0.196204	0.14446	-1.59233	0.86342	Missense;Missense;Missense;	Pro503Ser;Pro503Leu;Pro503Phe;
id_3892	CCCCAGTGCCACTGGCATCT	Axin1	286.321	308.053	272.245	8.16652	8.27171	8.09405	0.0724663	0.177657	0.304705	1.14024	Missense;Silent;Missense;Silent;	Gly507Arg;Leu506Leu;Ala505Thr;Val504Val;
id_3893	AAGATGCCAGTGGCACTGGG	Axin1	199.094	251.479	199.675	7.64454	7.98002	7.64872	-0.00418086	0.331304	-0.236488	2.42144	Missense;Missense;Missense;	Pro503Ser;Pro503Leu;Pro503Phe;
id_3894	CCCAGTGCCACTGGCATCTT	Axin1	357.375	409.331	382.584	8.48533	8.68065	8.5834	-0.0980733	0.0972472	-0.899446	0.469735	Silent;Missense;Silent;	Leu506Leu;Ala505Thr;Val504Val;
id_3895	CAAGATGCCAGTGGCACTGG	Axin1	334.258	263.213	267.322	8.38913	8.04556	8.06782	0.321306	-0.0222617	2.06172	-0.526802	Missense;Missense;Missense;	Pro503Ser;Pro503Leu;Pro503Phe;
id_3896	GGCCAAGATGCCAGTGGCAC	Axin1	178.4	169.821	170.132	7.48704	7.41634	7.41897	0.0680703	-0.00262696	0.273665	-0.363076	Missense;Silent;	Ala500Val;Ala500Ala;
id_3897	TGCCACTGGCATCTTGGCCA	Axin1	283.577	327.909	291.108	8.15268	8.36154	8.19036	-0.0376812	0.171187	-0.473028	1.08629	Missense;Silent;Missense;Missense;Missense;	Ala505Thr;Val504Val;Val504Met;Met502Ile;Val504Ile;
id_3898	CCACTGGCATCTTGGCCACG	Axin1	141.371	154.772	145.301	7.15351	7.28329	7.19279	-0.0392799	0.0904982	-0.484316	0.413458	Missense;Missense;	Val504Met;Met502Ile;
id_3899	CACGTGGCCAAGATGCCAGT	Axin1	360.549	345.03	319.865	8.49805	8.43476	8.32582	0.172225	0.108934	1.00909	0.567188	Silent;Missense;Silent;	His498His;Ala500Val;Ala500Ala;
id_3900	GCACGTGGCCAAGATGCCAG	Axin1	163.524	149.566	168.016	7.36215	7.23426	7.40101	-0.0388635	-0.166759	-0.481376	-1.7317	Silent;Missense;Silent;	His498His;Ala500Val;Ala500Ala;
id_3901	GGGCACGTGGCCAAGATGCC	Axin1	104.611	116.965	125.881	6.72261	6.88221	6.98733	-0.264718	-0.105113	-2.07609	-1.21767	Missense;Silent;	His498Tyr;His498His;
id_3902	CATCTTGGCCACGTGCCCAC	Axin1	331.255	281.078	296.47	8.37615	8.13995	8.2166	0.159547	-0.0766477	0.919569	-0.980306	Silent;Missense;Silent;	Lys501Lys;Ala500Thr;Val499Val;
id_3903	CAGTGGGCACGTGGCCAAGA	Axin1	213.435	221.269	206.81	7.74439	7.79617	7.69912	0.0452725	0.0970431	0.112694	0.468033	Missense;Silent;	His498Tyr;His498His;
id_3904	TTGGCCACGTGCCCACTGTC	Axin1	318.358	262.555	270.908	8.31903	8.04196	8.08698	0.232054	-0.045019	1.43153	-0.716566	Missense;Silent;Missense;Missense;	Ala500Thr;Val499Val;Val499Met;Val499Ile;
id_3905	GGACAGTGGGCACGTGGCCA	Axin1	118.449	116.676	110.508	6.90026	6.87868	6.801	0.0992544	0.0776756	0.493851	0.306535	Silent;	Asp495Asp;
id_3906	TGGCCACGTGCCCACTGTCC	Axin1	210.533	227.719	198.85	7.72474	7.83743	7.64277	0.0819667	0.194658	0.371785	1.282	Missense;Silent;Missense;Missense;	Ala500Thr;Val499Val;Val499Met;Val499Ile;
id_3907	GGCCACGTGCCCACTGTCCG	Axin1	137.208	178.534	132.732	7.1107	7.48812	7.0632	0.0475018	0.424916	0.128435	3.20204	Missense;Silent;Missense;Silent;Missense;	Ala500Thr;Val499Val;Val499Met;Gly497Gly;Val499Ile;
id_3908	GCCACGTGCCCACTGTCCGG	Axin1	249.509	234.463	241.039	7.96872	7.87936	7.91909	0.0496244	-0.0397351	0.143422	-0.672506	Silent;Missense;Silent;Missense;Missense;	Val499Val;Val499Met;Gly497Gly;Gly497Glu;Val499Ile;
id_3909	CACGTGCCCACTGTCCGGGG	Axin1	223.391	189.173	182.563	7.80987	7.57117	7.52013	0.289741	0.051042	1.83884	0.0844485	Missense;Silent;Missense;Missense;Missense;	Val499Met;Gly497Gly;Gly497Glu;Gly497Arg;Gly497Lys;
id_3910	TCCCCGGACAGTGGGCACGT	Axin1	220.349	224.32	210.117	7.79018	7.81583	7.7219	0.0682809	0.093931	0.275153	0.442083	Silent;Missense;Missense;Silent;Missense;	Ser493Ser;Pro494Ser;Pro494Leu;Asp495Asp;Pro494Phe;
id_3911	CTCCCCGGACAGTGGGCACG	Axin1	100.543	118.772	107.536	6.66595	6.90414	6.76202	-0.096074	0.142121	-0.885329	0.843918	Missense;Silent;Missense;Missense;Silent;Missense;	Ser493Phe;Ser493Ser;Pro494Ser;Pro494Leu;Asp495Asp;Pro494Phe;
id_3912	CGTGCCCACTGTCCGGGGAG	Axin1	202.995	189.416	188.703	7.67239	7.57301	7.5676	0.104791	0.00541267	0.532943	-0.296037	Silent;Missense;Missense;Missense;Missense;	Gly497Gly;Gly497Glu;Gly497Arg;Ser496Asn;Gly497Lys;
id_3913	CGCTCCCCGGACAGTGGGCA	Axin1	174.422	175.023	166.422	7.45469	7.45962	7.38734	0.0673415	0.0722759	0.268519	0.26151	Silent;Missense;Silent;Missense;Missense;Missense;	Arg492Arg;Ser493Phe;Ser493Ser;Pro494Ser;Pro494Leu;Pro494Phe;
id_3914	GCCCACTGTCCGGGGAGCGA	Axin1	95.4889	113.596	98.8373	6.59229	6.84041	6.64151	-0.0492154	0.198905	-0.554469	1.31742	Missense;Missense;Missense;Missense;Missense;	Gly497Glu;Gly497Arg;Ser496Asn;Asp495Asn;Gly497Lys;
id_3915	CCCACTGTCCGGGGAGCGAT	Axin1	268.051	210.759	233.785	8.07174	7.72628	7.87519	0.196541	-0.148914	1.18078	-1.58291	Missense;Missense;Missense;Silent;	Gly497Arg;Ser496Asn;Asp495Asn;Pro494Pro;
id_3916	CCATCGCTCCCCGGACAGTG	Axin1	216.822	228.809	216.292	7.767	7.84429	7.76349	0.00351161	0.0807959	-0.182172	0.332554	Missense;Silent;Missense;Silent;	Arg492Cys;Arg492Arg;Ser493Phe;Ser493Ser;
id_3917	GCCATCGCTCCCCGGACAGT	Axin1	280.312	316.309	280.321	8.13603	8.30974	8.13607	-4.78253e-05	0.173668	-0.207305	1.10698	Missense;Missense;Silent;Missense;	His491Tyr;Arg492Cys;Arg492Arg;Ser493Phe;
id_3918	GGCCATCGCTCCCCGGACAG	Axin1	171.449	161.167	147.374	7.43003	7.34133	7.2131	0.21693	0.128236	1.32473	0.728138	Silent;Missense;Missense;Silent;	Gly490Gly;His491Tyr;Arg492Cys;Arg492Arg;
id_3919	CTGTCCGGGGAGCGATGGCC	Axin1	134.999	105.446	125.308	7.08745	6.73397	6.98081	0.106647	-0.246835	0.546047	-2.39943	Missense;Silent;	Asp495Asn;Pro494Pro;
id_3920	TGTCCGGGGAGCGATGGCCA	Axin1	211.958	248.409	208.047	7.73443	7.96237	7.70768	0.0267435	0.254687	-0.0181362	1.78256	Missense;Silent;	Asp495Asn;Pro494Pro;
id_3921	CTGGCCATCGCTCCCCGGAC	Axin1	197.121	142.103	165.024	7.63023	7.16091	7.37525	0.254983	-0.214342	1.59343	-2.12848	Silent;Missense;Missense;	Gly490Gly;His491Tyr;Arg492Cys;
id_3922	GGGCCTGGCCATCGCTCCCC	Axin1	162.486	171.814	173.872	7.35302	7.43308	7.45016	-0.0971366	-0.0170812	-0.892832	-0.483604	Missense;Missense;Silent;Missense;Missense;	Pro489Ser;Pro489Leu;Gly490Gly;His491Tyr;Pro489Phe;
id_3923	GGGGAGCGATGGCCAGGCCC	Axin1	78.8113	87.7625	73.6641	6.31852	6.47188	6.22234	0.0961768	0.249535	0.47212	1.7396	Missense;	Arg492His;
id_3924	TGGGCCTGGCCATCGCTCCC	Axin1	287.504	285.511	263.562	8.17245	8.16245	8.04746	0.124987	0.114983	0.675546	0.617625	Missense;Missense;Silent;Missense;	Pro489Ser;Pro489Leu;Gly490Gly;Pro489Phe;
id_3925	GGGAGCGATGGCCAGGCCCA	Axin1	131.492	106.932	111.952	7.04976	6.75398	6.81956	0.230199	-0.0655863	1.41843	-0.888069	Missense;	Arg492His;
id_3926	GAGCGATGGCCAGGCCCAGG	Axin1	276.307	255.62	261.834	8.11534	8.00349	8.03801	0.0773358	-0.0345193	0.339088	-0.629013	Missense;Missense;	Arg492His;Gly490Asp;
id_3927	GATGGCCAGGCCCAGGCGAC	Axin1	111.791	97.6651	89.3286	6.81751	6.62447	6.49711	0.320396	0.127357	2.05529	0.720811	Missense;Missense;Missense;	Gly490Asp;Gly490Ser;Gly490Asn;
id_3928	AGTCGCCTGGGCCTGGCCAT	Axin1	317.779	311.659	320.782	8.31641	8.28845	8.32994	-0.013528	-0.0414936	-0.302486	-0.68717	Missense;Missense;Missense;Missense;	Ser486Leu;Pro487Ser;Pro487Leu;Pro487Phe;
id_3929	ATGGCCAGGCCCAGGCGACT	Axin1	277.11	256.123	235.797	8.11951	8.00632	7.88751	0.232004	0.118811	1.43118	0.64955	Missense;Missense;Silent;Missense;	Gly490Asp;Gly490Ser;Gly488Gly;Gly490Asn;
id_3930	GGCCAGGCCCAGGCGACTGG	Axin1	137.578	138.093	125.45	7.11455	7.11991	6.98243	0.132128	0.137479	0.725968	0.805213	Missense;Missense;Silent;Missense;Missense;Missense;Missense;	Gly490Asp;Gly490Ser;Gly488Gly;Gly488Glu;Gly488Arg;Gly490Asn;Gly488Lys;
id_3931	GCCAGGCCCAGGCGACTGGC	Axin1	96.7236	75.13	93.8757	6.61063	6.25039	6.56797	0.0426677	-0.317573	0.0943023	-2.98928	Missense;Silent;Missense;Missense;Missense;	Gly490Ser;Gly488Gly;Gly488Glu;Gly488Arg;Gly488Lys;
id_3932	GCCGCCAGTCGCCTGGGCCT	Axin1	147.597	136.876	135.201	7.21526	7.10723	7.08959	0.125671	0.0176344	0.680376	-0.194125	Missense;Silent;Nonsense;Missense;	Arg484Cys;Arg484Arg;Gln485Ter;Ser486Leu;
id_3933	GGCCGCCAGTCGCCTGGGCC	Axin1	64.2983	65.5445	57.2432	6.02897	6.05625	5.86402	0.164955	0.192229	0.957749	1.26175	Silent;Missense;Silent;Nonsense;	Gly483Gly;Arg484Cys;Arg484Arg;Gln485Ter;
id_3934	GGCCCAGGCGACTGGCGGCC	Axin1	50.561	84.3918	55.5382	5.68821	6.41602	5.82115	-0.132946	0.594872	-1.14568	4.61923	Silent;Missense;Missense;Silent;Missense;	Gly488Gly;Gly488Glu;Gly488Arg;Ser486Ser;Gly488Lys;
id_3935	GCCCAGGCGACTGGCGGCCA	Axin1	90.3453	105.363	86.1949	6.51326	6.73285	6.44617	0.0670871	0.28668	0.266723	2.04934	Missense;Missense;Silent;Missense;	Gly488Glu;Gly488Arg;Ser486Ser;Gly488Lys;
id_3936	CCAGGCGACTGGCGGCCAGG	Axin1	191.965	150.864	156.384	7.59219	7.24664	7.29814	0.29405	-0.0515039	1.86927	-0.770641	Silent;Silent;	Ser486Ser;Gln485Gln;
id_3937	ACCTGGCCGCCAGTCGCCTG	Axin1	148.125	179.353	147.148	7.22038	7.49468	7.2109	0.00948261	0.283786	-0.140012	2.0252	Missense;Silent;Missense;Silent;	Pro482Leu;Gly483Gly;Arg484Cys;Arg484Arg;
id_3938	CACCTGGCCGCCAGTCGCCT	Axin1	185.548	192.942	196.507	7.5434	7.59948	7.62576	-0.0823566	-0.0262761	-0.788473	-0.560277	Missense;Missense;Silent;Missense;Missense;	Pro482Ser;Pro482Leu;Gly483Gly;Arg484Cys;Pro482Phe;
id_3939	ACACCTGGCCGCCAGTCGCC	Axin1	152.625	140.007	151.679	7.26327	7.13962	7.25436	0.00890768	-0.114738	-0.144072	-1.29792	Missense;Missense;Silent;Missense;Missense;	Pro482Ser;Pro482Leu;Gly483Gly;Arg484Cys;Pro482Phe;
id_3940	GAGGACACCTGGCCGCCAGT	Axin1	322.941	289.892	276.592	8.33959	8.18434	8.11682	0.222766	0.0675189	1.36594	0.221843	Missense;Missense;Missense;Missense;	Thr481Ile;Pro482Ser;Pro482Leu;Pro482Phe;
id_3941	ACTGGCGGCCAGGTGTCCTC	Axin1	198.623	204.81	183.684	7.64114	7.68517	7.52891	0.112221	0.156256	0.585405	0.961783	Missense;Missense;Missense;Missense;	Arg484His;Gly483Asp;Gly483Ser;Gly483Asn;
id_3942	GGCCAGGTGTCCTCAGCACA	Axin1	177.604	157.713	167.758	7.48062	7.31028	7.39882	0.0818046	-0.0885373	0.370641	-1.07945	Missense;Missense;Missense;	Gly483Asp;Gly483Ser;Gly483Asn;
id_3943	GTGTGCTGAGGACACCTGGC	Axin1	113.109	108.392	102.797	6.83427	6.77336	6.69762	0.136648	0.0757442	0.757883	0.29043	Silent;	Leu479Leu;
id_3944	CAGGTGTCCTCAGCACACGC	Axin1	118.742	93.8435	107.178	6.90378	6.56748	6.75727	0.146517	-0.189789	0.827561	-1.92375	Silent;Missense;	Arg480Arg;Arg480Lys;
id_3945	CAGCGTGTGCTGAGGACACC	Axin1	245.409	195.017	220.033	7.94491	7.61483	7.78812	0.156797	-0.173284	0.900146	-1.78611	Missense;Silent;	Arg477Cys;Leu479Leu;
id_3946	TGTCCTCAGCACACGCTGTA	Axin1	330.42	379.941	352.285	8.37252	8.57342	8.46469	-0.0921697	0.108736	-0.857762	0.565531	Silent;Missense;Silent;Silent;	Arg480Arg;Arg480Lys;Leu479Leu;Val478Val;
id_3947	TCCTCAGCACACGCTGTACG	Axin1	191.825	206.955	191.768	7.59115	7.70013	7.59072	0.000422819	0.109407	-0.203982	0.571134	Missense;Silent;Silent;Missense;Missense;	Arg480Lys;Leu479Leu;Val478Val;Val478Met;Val478Ile;
id_3948	GCACGTACAGCGTGTGCTGA	Axin1	256.899	257	242.495	8.01066	8.01123	7.92775	0.0829147	0.0834835	0.378479	0.354965	Silent;Nonsense;	His474His;Gln476Ter;
id_3949	AGCACGTACAGCGTGTGCTG	Axin1	205.237	246.805	220.551	7.68816	7.95306	7.79149	-0.103335	0.161569	-0.936598	1.00609	Missense;Silent;Nonsense;	His474Tyr;His474His;Gln476Ter;
id_3950	CAGCACACGCTGTACGTGCT	Axin1	340.987	289.574	283.44	8.4178	8.18276	8.15198	0.265821	0.0307809	1.66995	-0.0845013	Silent;Missense;Missense;Silent;Missense;	Val478Val;Val478Met;Arg477His;Gln476Gln;Val478Ile;
id_3951	CGAGCACGTACAGCGTGTGC	Axin1	256.588	260.236	237.909	8.00892	8.02921	7.90032	0.108605	0.128891	0.559872	0.733601	Missense;Silent;	His474Tyr;His474His;
id_3952	GGACGAGCACGTACAGCGTG	Axin1	114.955	109.614	110.673	6.85742	6.78939	6.80314	0.0542805	-0.0137454	0.176298	-0.455788	Silent;Missense;Silent;	Asp472Asp;His474Tyr;His474His;
id_3953	CACGCTGTACGTGCTCGTCC	Axin1	185.586	171.788	164.387	7.5437	7.43286	7.3697	0.173998	0.0631551	1.02161	0.185454	Missense;Silent;Missense;	Arg477His;Gln476Gln;Val475Ile;
id_3954	ACGCTGTACGTGCTCGTCCA	Axin1	186.338	198.389	181.726	7.5495	7.63944	7.51354	0.0359615	0.125906	0.0469509	0.708707	Silent;Missense;	Gln476Gln;Val475Ile;
id_3955	CTGGACGAGCACGTACAGCG	Axin1	97.7429	73.2951	71.0259	6.62561	6.2152	6.17044	0.455162	0.0447518	3.00686	0.0319966	Silent;Missense;	Asp472Asp;His474Tyr;
id_3956	TCCTGGACGAGCACGTACAG	Axin1	138.583	148.233	134.133	7.12498	7.22143	7.07824	0.0467434	0.143188	0.123079	0.852819	Silent;Silent;	Leu471Leu;Asp472Asp;
id_3957	CTGTACGTGCTCGTCCAGGA	Axin1	271.107	177.702	200.336	8.08803	7.48141	7.65346	0.434571	-0.172049	2.86147	-1.77582	Missense;Silent;	Val475Ile;Glu473Glu;
id_3958	CATCCTGGACGAGCACGTAC	Axin1	200.711	174.997	165.393	7.65614	7.4594	7.37845	0.277694	0.0809544	1.75378	0.333876	Silent;Silent;Silent;	Ile470Ile;Leu471Leu;Asp472Asp;
id_3959	GAGAGCATCCTGGACGAGCA	Axin1	107.583	121.505	112.724	6.76266	6.9367	6.82939	-0.0667289	0.107309	-0.678128	0.553633	Silent;Silent;Silent;	Ser469Ser;Ile470Ile;Leu471Leu;
id_3960	TGCTCGTCCAGGATGCTCTC	Axin1	310.101	500.278	391.317	8.28124	8.96947	8.61588	-0.334635	0.353591	-2.56977	2.60728	Silent;Missense;Missense;Silent;	Glu473Glu;Glu473Lys;Asp472Asn;Leu471Leu;
id_3961	GCTCGTCCAGGATGCTCTCA	Axin1	234.358	326.475	267.003	7.87872	8.35524	8.0661	-0.187389	0.289138	-1.53009	2.06984	Missense;Missense;Silent;	Glu473Lys;Asp472Asn;Leu471Leu;
id_3962	CTCGTCCAGGATGCTCTCAG	Axin1	223.251	351.027	273.205	7.80897	8.45954	8.09911	-0.29014	0.360433	-2.2556	2.66434	Missense;Missense;Silent;	Glu473Lys;Asp472Asn;Leu471Leu;
id_3963	AACCCTGAGAGCATCCTGGA	Axin1	133.033	226.077	159.356	7.06645	7.82704	7.32514	-0.258686	0.501902	-2.03351	3.84399	Silent;Missense;Missense;Missense;	Asn466Asn;Pro467Ser;Pro467Leu;Pro467Phe;
id_3964	GAGAACCCTGAGAGCATCCT	Axin1	303.609	349.518	357.871	8.25082	8.45334	8.48732	-0.236506	-0.0339796	-1.8769	-0.624513	Silent;Missense;Missense;Missense;	Asn466Asn;Pro467Ser;Pro467Leu;Pro467Phe;
id_3965	GGAGAACCCTGAGAGCATCC	Axin1	145.701	186.625	139.836	7.19673	7.55171	7.13787	0.0588599	0.413838	0.208633	3.10966	Silent;Missense;Missense;Missense;	Asn466Asn;Pro467Ser;Pro467Leu;Pro467Phe;
id_3966	GATGCTCTCAGGGTTCTCCT	Axin1	203.034	322.997	254.088	7.67266	8.33984	7.99485	-0.322189	0.344985	-2.48189	2.53552	Missense;Silent;Missense;	Ser469Asn;Glu468Glu;Glu468Lys;
id_3967	TGCTCTCAGGGTTCTCCTCG	Axin1	133.905	223.925	175.455	7.0758	7.8133	7.46315	-0.387358	0.350147	-2.94203	2.57856	Missense;Silent;Missense;	Ser469Asn;Glu468Glu;Glu468Lys;
id_3968	CTCTCAGGGTTCTCCTCGTG	Axin1	116.833	140.588	148.783	6.8806	7.14556	7.22673	-0.346135	-0.0811751	-2.65097	-1.01806	Silent;Missense;	Glu468Glu;Glu468Lys;
id_3969	CACACGAGGAGAACCCTGAG	Axin1	139.29	213.117	191.361	7.13227	7.74226	7.58767	-0.455406	0.154585	-3.42251	0.947851	Missense;Silent;	His463Tyr;His463His;
id_3970	TGCACACGAGGAGAACCCTG	Axin1	202.959	230.857	220.528	7.67213	7.85709	7.79135	-0.119213	0.0657431	-1.04871	0.207035	Missense;Missense;Silent;	Ala462Val;His463Tyr;His463His;
id_3971	GATGCACACGAGGAGAACCC	Axin1	101.873	86.6759	89.3323	6.68472	6.45411	6.49717	0.187554	-0.043063	1.11732	-0.700255	Missense;Missense;Silent;	Ala462Val;His463Tyr;His463His;
id_3972	GGTTCTCCTCGTGTGCATCC	Axin1	127.66	159.867	133.38	7.00742	7.32972	7.07018	-0.0627555	0.259545	-0.650073	1.82307	Silent;Missense;Silent;Missense;	Glu465Glu;Glu465Lys;Glu464Glu;Glu464Lys;
id_3973	GTTCTCCTCGTGTGCATCCC	Axin1	187.292	316.143	248.558	7.55683	8.30899	7.96323	-0.406403	0.345759	-3.07651	2.54197	Silent;Missense;Silent;Missense;	Glu465Glu;Glu465Lys;Glu464Glu;Glu464Lys;
id_3975	GCTCCGGGATGCACACGAGG	Axin1	152.71	170.405	166.407	7.26407	7.42127	7.38721	-0.123141	0.0340564	-1.07645	-0.0571876	Silent;Missense;	Leu459Leu;Arg460Trp;
id_3976	GGGCTCCGGGATGCACACGA	Axin1	100.964	93.2853	90.8918	6.67191	6.55896	6.52186	0.150046	0.0370969	0.85248	-0.031834	Missense;Silent;Missense;	Leu459Phe;Leu459Leu;Arg460Trp;
id_3977	TCGTGTGCATCCCGGAGCCC	Axin1	105.597	74.6494	82.1168	6.73603	6.24126	6.37707	0.358962	-0.135811	2.3276	-1.47365	Missense;	Ala462Thr;
id_3978	CGGGCTCCGGGATGCACACG	Axin1	91.1982	89.4091	87.9041	6.52667	6.4984	6.47418	0.0524881	0.0242181	0.163642	-0.139225	Missense;Silent;Missense;	Leu459Phe;Leu459Leu;Arg460Trp;
id_3979	GCCGGGCTCCGGGATGCACA	Axin1	126.73	138.817	120.489	6.99696	7.12739	6.92468	0.0722792	0.202713	0.303384	1.34917	Silent;Missense;Silent;Missense;	Ala457Ala;Leu459Phe;Leu459Leu;Arg460Trp;
id_3980	TGCATCCCGGAGCCCGGCAC	Axin1	310.891	310.601	296.854	8.2849	8.28356	8.21846	0.0664391	0.0650951	0.262148	0.201631	Missense;Missense;Silent;Missense;	Ala462Thr;Asp461Asn;Arg460Arg;Arg460Gln;
id_3981	GGCTGTGCCGGGCTCCGGGA	Axin1	107.577	132.232	116.675	6.76258	7.0578	6.87867	-0.116088	0.179128	-1.02665	1.1525	Silent;Missense;Silent;	Gly455Gly;Ala457Val;Ala457Ala;
id_3982	CCGGAGCCCGGCACAGCCCA	Axin1	111.645	118.877	99.6398	6.81564	6.90542	6.65306	0.162579	0.25236	0.940973	1.76316	Silent;Missense;Missense;Missense;	Gly458Gly;Gly458Glu;Gly458Arg;Gly458Lys;
id_3983	ATGGGCTGTGCCGGGCTCCG	Axin1	78.0924	70.6394	71.1794	6.30547	6.16268	6.17352	0.131952	-0.0108338	0.724725	-0.431509	Silent;	Gly455Gly;
id_3984	CATGGGCTGTGCCGGGCTCC	Axin1	194.473	187.021	169.564	7.61082	7.55475	7.41417	0.196657	0.140588	1.18159	0.831133	Silent;	Gly455Gly;
id_3985	ACATGGGCTGTGCCGGGCTC	Axin1	141.932	135.416	143.423	7.15918	7.09187	7.17415	-0.0149716	-0.0822856	-0.312679	-1.02732	Silent;	Gly455Gly;
id_3986	TGTGGACATGGGCTGTGCCG	Axin1	73.3366	60.6856	62.6119	6.216	5.94686	5.99122	0.224778	-0.0443614	1.38015	-0.711083	Silent;	Asp453Asp;
id_3987	GTGTGGACATGGGCTGTGCC	Axin1	156.171	159.231	153.139	7.29619	7.32401	7.26809	0.0281005	0.0559237	-0.00855476	0.125155	Silent;	Asp453Asp;
id_3988	GGCACAGCCCATGTCCACAC	Axin1	149.863	128.937	142.19	7.2371	7.02167	7.16179	0.0753134	-0.140118	0.324807	-1.50956	Missense;Missense;Missense;Missense;Missense;Missense;	Ala457Thr;Cys456Tyr;Gly455Asp;Gly455Ser;Met454Ile;Gly455Asn;
id_3989	CACAGCCCATGTCCACACAG	Axin1	196.542	165.518	154.778	7.62601	7.37954	7.28335	0.342663	0.0961872	2.21252	0.460896	Missense;Missense;Missense;Missense;Missense;	Cys456Tyr;Gly455Asp;Gly455Ser;Met454Ile;Gly455Asn;
id_3990	ACAGCCCATGTCCACACAGC	Axin1	146.038	140.433	140.162	7.20004	7.14398	7.14121	0.0588295	0.00276544	0.208418	-0.318111	Missense;Missense;Missense;Missense;	Gly455Asp;Gly455Ser;Met454Ile;Gly455Asn;
id_3991	CAGCCCATGTCCACACAGCG	Axin1	56.0802	57.1828	57.1818	5.83492	5.86252	5.8625	-0.0275763	2.38917e-05	-0.401679	-0.340971	Missense;Missense;Missense;Missense;	Gly455Asp;Gly455Ser;Met454Ile;Gly455Asn;
id_3992	AGCCCATGTCCACACAGCGG	Axin1	154.217	152.222	153.723	7.27814	7.25948	7.27354	0.0046024	-0.0140617	-0.174471	-0.458425	Missense;Missense;Missense;Missense;Missense;	Gly455Asp;Gly455Ser;Met454Ile;Asp453Asn;Gly455Asn;
id_3993	CCCGCTGTGTGGACATGGGC	Axin1	180.112	162.072	152.067	7.50074	7.34936	7.25802	0.242713	0.0913394	1.50679	0.420472	Missense;Silent;	Arg450Cys;Arg450Arg;
id_3994	CCCATGTCCACACAGCGGGG	Axin1	175.236	185.324	171.219	7.46137	7.54167	7.4281	0.0332684	0.113568	0.0279353	0.60583	Missense;Missense;Silent;	Met454Ile;Asp453Asn;Val452Val;
id_3995	CCATGTCCACACAGCGGGGC	Axin1	173.045	137.299	140.389	7.44332	7.11164	7.14353	0.299792	-0.0318832	1.90981	-0.607032	Missense;Silent;Missense;Missense;	Asp453Asn;Val452Val;Val452Met;Val452Ile;
id_3996	CGCCCCGCTGTGTGGACATG	Axin1	171.437	196.05	195.351	7.42993	7.62242	7.61729	-0.187368	0.00512814	-1.52994	-0.298409	Missense;Missense;Silent;Missense;Silent;Missense;	Pro449Ser;Pro449Leu;Pro449Pro;Arg450Cys;Arg450Arg;Pro449Phe;
id_3997	CATGTCCACACAGCGGGGCG	Axin1	176.177	116.46	114.793	7.46904	6.87602	6.85541	0.613633	0.0206106	4.12579	-0.169307	Missense;Silent;Missense;Missense;	Asp453Asn;Val452Val;Val452Met;Val452Ile;
id_3998	CCGCCCCGCTGTGTGGACAT	Axin1	198.81	227.106	237.79	7.64249	7.83356	7.8996	-0.257112	-0.0660377	-2.02239	-0.891833	Missense;Missense;Silent;Missense;Silent;Missense;	Pro449Ser;Pro449Leu;Pro449Pro;Arg450Cys;Arg450Arg;Pro449Phe;
id_3999	CCCGCCCCGCTGTGTGGACA	Axin1	257.077	251.879	236.015	8.01166	7.9823	7.88884	0.122823	0.0934663	0.660262	0.438208	Missense;Missense;Missense;Silent;Missense;Silent;Missense;Missense;	Pro448Leu;Pro449Ser;Pro449Leu;Pro449Pro;Arg450Cys;Arg450Arg;Pro448Phe;Pro449Phe;
id_4000	GTCCACACAGCGGGGCGGGA	Axin1	105.967	96.3109	91.2835	6.74102	6.60453	6.528	0.213022	0.0765285	1.29714	0.29697	Missense;Silent;Missense;Missense;Missense;	Asp453Asn;Val452Val;Val452Met;Cys451Tyr;Val452Ile;
id_4001	CCACACAGCGGGGCGGGAAG	Axin1	161.588	189.411	172.747	7.34508	7.57297	7.44084	-0.0957646	0.13213	-0.883145	0.760607	Missense;Missense;Missense;	Val452Met;Cys451Tyr;Arg450His;
id_4002	CACACAGCGGGGCGGGAAGT	Axin1	507.289	330.852	366.593	8.98951	8.3744	8.52196	0.46754	-0.147569	3.09425	-1.57169	Missense;Missense;Missense;	Val452Met;Cys451Tyr;Arg450His;
id_4003	CACTTCCCGCCCCGCTGTGT	Axin1	447.765	589.902	562.815	8.80982	9.20677	9.13908	-0.329264	0.0676956	-2.53184	0.223316	Silent;Silent;Missense;Missense;Missense;Missense;Missense;	His446His;Phe447Phe;Pro448Ser;Pro448Leu;Pro449Ser;Pro448Phe;Pro449Phe;
id_4004	CCACTTCCCGCCCCGCTGTG	Axin1	298.102	263.985	268.009	8.2245	8.04977	8.07151	0.152984	-0.0217461	0.873227	-0.522502	Silent;Silent;Missense;Missense;Missense;	His446His;Phe447Phe;Pro448Ser;Pro448Leu;Pro448Phe;
id_4005	CACAGCGGGGCGGGAAGTGG	Axin1	175.791	163.636	171.169	7.4659	7.36313	7.42768	0.0382165	-0.0645481	0.0628725	-0.879412	Missense;Missense;	Cys451Tyr;Arg450His;
id_4006	CACCACTTCCCGCCCCGCTG	Axin1	170.57	150.868	167.348	7.42265	7.24667	7.3953	0.0273524	-0.148628	-0.0138368	-1.58052	Silent;Missense;Silent;Silent;Missense;	His445His;His446Tyr;His446His;Phe447Phe;Pro448Ser;
id_4007	GGCACCACTTCCCGCCCCGC	Axin1	146.712	143.248	122.52	7.20664	7.1724	6.9486	0.258037	0.223798	1.61499	1.52499	Missense;Silent;Missense;Silent;	His445Tyr;His445His;His446Tyr;His446His;
id_4008	CGGGGCGGGAAGTGGTGCCA	Axin1	95.0625	120.017	99.9357	6.5859	6.91907	6.65729	-0.0713911	0.261773	-0.711048	1.84165	Silent;	Pro448Pro;
id_4009	CTTGGCACCACTTCCCGCCC	Axin1	147.234	176.215	176.841	7.21173	7.46936	7.47444	-0.262714	-0.00508425	-2.06195	-0.383566	Missense;Silent;Missense;	His445Tyr;His445His;His446Tyr;
id_4010	GGGCGGGAAGTGGTGCCAAG	Axin1	114.758	100.321	108.653	6.85496	6.66279	6.7768	0.0781627	-0.114014	0.344926	-1.29189	Silent;	Pro448Pro;
id_4011	CCCCGCTTGGCACCACTTCC	Axin1	231.075	218.772	223.085	7.85845	7.77987	7.80791	0.0505416	-0.0280401	0.149898	-0.574986	Missense;Silent;Missense;	Pro442Leu;Pro442Pro;Ala443Val;
id_4012	AGTGGTGCCAAGCGGGGGCG	Axin1	60.9944	60.897	55.1348	5.95407	5.9518	5.81082	0.143242	0.140973	0.804439	0.834351	Nonsense;Nonsense;	Trp444Ter;Trp444Ter;
id_4013	TGGTGCCAAGCGGGGGCGGG	Axin1	138.004	120.362	123.756	7.11899	6.92317	6.96297	0.156017	-0.0397953	0.894644	-0.673008	Nonsense;Nonsense;	Trp444Ter;Trp444Ter;
id_4014	GGTGCCAAGCGGGGGCGGGA	Axin1	58.4927	60.897	72.6081	5.89464	5.9518	6.20179	-0.307153	-0.249995	-2.37572	-2.42578	Nonsense;Nonsense;Missense;	Trp444Ter;Trp444Ter;Ala443Thr;
id_4015	GCCAAGCGGGGGCGGGAGGC	Axin1	72.5731	83.2787	77.6581	6.20111	6.3971	6.29752	-0.0964159	0.0995729	-0.887743	0.489128	Nonsense;Missense;	Trp444Ter;Ala443Thr;
id_4016	GCTGCCTCCCGCCCCCGCTT	Axin1	201.277	202.945	174.679	7.66019	7.67204	7.4568	0.203395	0.215244	1.22917	1.45366	Missense;Missense;Missense;Missense;Silent;Missense;Missense;	Pro439Ser;Pro439Leu;Pro440Ser;Pro440Leu;Pro440Pro;Pro439Phe;Pro440Phe;
id_4017	AGCTGCCTCCCGCCCCCGCT	Axin1	260.044	265.659	228.239	8.02815	8.05885	7.84071	0.18744	0.218145	1.11651	1.47785	Silent;Missense;Missense;Missense;Missense;Missense;Missense;	Leu438Leu;Pro439Ser;Pro439Leu;Pro440Ser;Pro440Leu;Pro439Phe;Pro440Phe;
id_4018	CGGGGGCGGGAGGCAGCTTG	Axin1	100.454	90.737	93.8948	6.66468	6.51943	6.56826	0.096423	-0.0488254	0.473859	-0.748306	Missense;	Ala441Thr;
id_4019	CACAAGCTGCCTCCCGCCCC	Axin1	182.626	210.546	210.217	7.52063	7.72483	7.72258	-0.201957	0.00224569	-1.63295	-0.322445	Silent;Silent;Missense;	His436His;Leu438Leu;Pro439Ser;
id_4020	CGGGAGGCAGCTTGTGACAC	Axin1	180.437	204.81	204.26	7.50332	7.68517	7.68131	-0.177987	0.00385993	-1.46371	-0.308984	Silent;	Leu438Leu;
id_4021	CCGTGTCACAAGCTGCCTCC	Axin1	132.148	136.319	132.558	7.05689	7.10139	7.06133	-0.00443898	0.0400642	-0.23831	-0.0070913	Missense;Silent;	His436Tyr;His436His;
id_4022	GGCAGCTTGTGACACGGCCC	Axin1	117.278	125.859	123.711	6.88603	6.98708	6.96244	-0.0764085	0.0246335	-0.746475	-0.135762	Silent;Silent;	Leu438Leu;Lys437Lys;
id_4023	GCAGCTTGTGACACGGCCCT	Axin1	258.357	235.236	259.273	8.01879	7.88409	8.02388	-0.00508711	-0.139792	-0.242887	-1.50684	Silent;	Lys437Lys;
id_4024	CAGCTTGTGACACGGCCCTG	Axin1	330.911	288.299	320.221	8.37465	8.17642	8.32742	0.0472302	-0.151009	0.126517	-1.60038	Silent;	Lys437Lys;
id_4025	CCCAGGGCCGTGTCACAAGC	Axin1	123.274	102.843	105.88	6.95738	6.69826	6.73985	0.217531	-0.0415955	1.32898	-0.688019	Missense;Missense;Missense;Missense;Missense;	Pro432Leu;Pro434Ser;Pro434Leu;Pro432Phe;Pro434Phe;
id_4026	GCCCCCAGGGCCGTGTCACA	Axin1	161.532	141.522	141.05	7.34458	7.15504	7.15025	0.194324	0.00478611	1.16512	-0.301261	Missense;Silent;Missense;Missense;Missense;Missense;	Pro431Leu;Pro431Pro;Pro432Ser;Pro432Leu;Pro431Phe;Pro432Phe;
id_4027	TGACACGGCCCTGGGGGCCC	Axin1	219.592	186.995	180.335	7.78523	7.55455	7.50252	0.282718	0.0520345	1.78926	0.0927243	Missense;Silent;Silent;Missense;	Cys435Tyr;Pro434Pro;Gly433Gly;Gly433Glu;
id_4028	CACGGCCCTGGGGGCCCTGA	Axin1	204.67	216.941	221.849	7.68419	7.76779	7.79992	-0.115731	-0.0321305	-1.02412	-0.609094	Silent;Silent;Missense;Missense;Missense;	Pro434Pro;Gly433Gly;Gly433Glu;Gly433Arg;Gly433Lys;
id_4029	CGTCAGGGCCCCCAGGGCCG	Axin1	48.441	43.802	47.3391	5.62764	5.48549	5.59512	0.0325165	-0.109628	0.0226259	-1.25531	Missense;Missense;Missense;Missense;	Ser429Leu;Pro431Ser;Pro431Leu;Pro431Phe;
id_4030	GGCCCTGGGGGCCCTGACGA	Axin1	91.7079	88.4017	84.367	6.53462	6.48223	6.41561	0.119013	0.0666236	0.633361	0.214377	Silent;Missense;Missense;Missense;	Gly433Gly;Gly433Glu;Gly433Arg;Gly433Lys;
id_4031	ATCGTCAGGGCCCCCAGGGC	Axin1	71.4908	69.4223	78.6336	6.17973	6.13796	6.31531	-0.13558	-0.177345	-1.16428	-1.81998	Missense;Missense;	Ser428Leu;Ser429Leu;
id_4032	GCCCTGGGGGCCCTGACGAT	Axin1	155.911	165.284	159.84	7.2938	7.37751	7.32948	-0.0356822	0.0480239	-0.458913	0.0592814	Missense;Missense;Missense;	Gly433Glu;Gly433Arg;Gly433Lys;
id_4033	TCCATCGTCAGGGCCCCCAG	Axin1	166.795	195.969	173.569	7.39056	7.62183	7.44765	-0.0570992	0.174174	-0.610135	1.1112	Missense;Missense;Missense;	Pro427Leu;Ser428Leu;Ser429Leu;
id_4034	ATCCATCGTCAGGGCCCCCA	Axin1	197.529	189.49	183.681	7.6332	7.57357	7.52889	0.104314	0.0446856	0.529579	0.031445	Missense;Missense;Missense;Missense;Missense;	Pro427Ser;Pro427Leu;Ser428Leu;Ser429Leu;Pro427Phe;
id_4035	TGGGGGCCCTGACGATGGAT	Axin1	342.571	385.092	360.99	8.42447	8.5928	8.4998	-0.0753389	0.0929949	-0.738922	0.434277	Silent;Missense;Missense;Missense;	Gly430Gly;Gly430Glu;Gly430Arg;Gly430Lys;
id_4036	GATCCATCGTCAGGGCCCCC	Axin1	195.236	211.506	213.792	7.61645	7.73136	7.7468	-0.130351	-0.0154404	-1.12735	-0.469922	Missense;Missense;Missense;Missense;	Pro427Ser;Pro427Leu;Ser428Leu;Pro427Phe;
id_4037	GGGCCCTGACGATGGATCGC	Axin1	204.161	169.025	164.114	7.68061	7.4096	7.36732	0.313289	0.0422783	2.00511	0.0113712	Silent;Missense;Missense;Silent;Missense;	Gly430Gly;Gly430Glu;Gly430Arg;Ser428Ser;Gly430Lys;
id_4038	GGACGGCGATCCATCGTCAG	Axin1	187.891	185.431	172.206	7.56141	7.5425	7.43634	0.125071	0.106157	0.676137	0.544031	Silent;Silent;	Asp424Asp;Gly425Gly;
id_4039	AGGACGGCGATCCATCGTCA	Axin1	237.79	210.065	219.303	7.8996	7.72155	7.78334	0.116256	-0.0617979	0.6139	-0.856479	Silent;Silent;	Asp424Asp;Gly425Gly;
id_4040	GAGGACGGCGATCCATCGTC	Axin1	130.836	158.566	150.389	7.0426	7.31801	7.24212	-0.199512	0.075889	-1.61569	0.291637	Silent;Silent;	Asp424Asp;Gly425Gly;
id_4041	CGTCCTCACCTTCCTCCTCC	Axin1	198.114	249.008	236.592	7.63745	7.96583	7.89234	-0.254894	0.0734921	-2.00673	0.271651	Missense;Silent;Missense;Missense;Missense;Missense;	Asp424Asn;Glu423Glu;Glu423Lys;Gly422Asp;Gly422Ser;Gly422Asn;
id_4042	TCCTCACCTTCCTCCTCCTG	Axin1	248.752	317.873	293.436	7.96435	8.31684	8.20181	-0.237459	0.115027	-1.88362	0.617992	Silent;Missense;Missense;Missense;Missense;	Glu423Glu;Glu423Lys;Gly422Asp;Gly422Ser;Gly422Asn;
id_4043	CTCACCTTCCTCCTCCTGTG	Axin1	210.125	268.977	238.293	7.72195	8.07669	7.90263	-0.180683	0.17406	-1.48274	1.11024	Missense;Missense;Missense;Missense;Silent;Missense;	Glu423Lys;Gly422Asp;Gly422Ser;Glu421Lys;Glu420Glu;Gly422Asn;
id_4045	CACCTTCCTCCTCCTGTGTG	Axin1	369.829	408.794	431.796	8.53461	8.67876	8.75754	-0.222936	-0.0787882	-1.78108	-0.998154	Missense;Missense;Missense;Silent;Missense;Missense;	Gly422Asp;Gly422Ser;Glu421Lys;Glu420Glu;Glu420Lys;Gly422Asn;
id_4046	ACCTTCCTCCTCCTGTGTGG	Axin1	396.061	416.103	417.834	8.63322	8.70426	8.71023	-0.0770188	-0.00597504	-0.750784	-0.390994	Missense;Missense;Silent;Missense;Silent;	Gly422Ser;Glu421Lys;Glu420Glu;Glu420Lys;Glu419Glu;
id_4047	GTCCCCACACAGGAGGAGGA	Axin1	121.95	114.577	118.891	6.94193	6.85271	6.90558	0.0363494	-0.052872	0.0496893	-0.782049	Intron;Intron;Intron;Intron;Intron;Intron;	Exon6:-10;Exon6:-9;Exon6:-8;Exon6:-7;Exon6:-5;Exon6:-3;
id_4048	CCTCCTCCTGTGTGGGGACA	Axin1	244.944	249.568	254.718	7.94219	7.96906	7.99841	-0.0562238	-0.0293503	-0.603954	-0.585911	Missense;Silent;Missense;Splice-acceptor;	Glu420Lys;Glu419Glu;Glu419Lys;Exon6:-1;
id_4049	CCTCCTGTGTGGGGACAAGC	Axin1	148.647	147.685	130.239	7.22542	7.21612	7.03606	0.189364	0.180063	1.1301	1.1603	Missense;Splice-acceptor;	Glu419Lys;Exon6:-1;
id_4050	TGCGCATGGTGAGTGGGCCG	Axin1	125.299	102.309	89.0481	6.9807	6.69083	6.49262	0.488073	0.198201	3.23923	1.31155	Missense;Silent;	Arg417Cys;Arg417Arg;
id_4051	CGGCCCACTCACCATGCGCA	Axin1	113.21	145.347	119.256	6.83555	7.19325	6.90996	-0.074414	0.283283	-0.732392	2.02101	Intron;Intron;Intron;Intron;Intron;	Exon5:+9;Exon5:+8;Exon5:+7;Exon5:+5;Exon5:+3;
id_4052	CGTGCGCATGGTGAGTGGGC	Axin1	107.488	124.955	113.561	6.76139	6.97677	6.83997	-0.0785818	0.136792	-0.76182	0.799486	Missense;Silent;	Arg417Cys;Arg417Arg;
id_4053	GCGCGTGCGCATGGTGAGTG	Axin1	92.1851	86.1705	86.8015	6.54203	6.44577	6.45617	0.0858527	-0.0104068	0.399223	-0.427949	Silent;Missense;Silent;	Arg415Arg;Arg417Cys;Arg417Arg;
id_4054	AGCGCGTGCGCATGGTGAGT	Axin1	417.786	368.893	374.201	8.71007	8.53097	8.55152	0.158552	-0.0205529	0.912543	-0.512553	Missense;Silent;Missense;	Arg415Cys;Arg415Arg;Arg417Cys;
id_4055	AAGCGCGTGCGCATGGTGAG	Axin1	236.198	239.079	222.651	7.88995	7.90737	7.80511	0.0848414	0.10226	0.392083	0.511535	Missense;Silent;Missense;	Arg415Cys;Arg415Arg;Arg417Cys;
id_4056	TCACCATGCGCACGCGCTTC	Axin1	341.247	296.137	299.146	8.4189	8.21498	8.22952	0.189375	-0.0145365	1.13018	-0.462385	Splice-donor;Missense;Missense;	Exon5:+1;Met418Ile;Arg417His;
id_4057	TGAAGCGCGTGCGCATGGTG	Axin1	238.688	206.957	214.598	7.90501	7.70014	7.7522	0.15281	-0.0520609	0.871997	-0.775285	Missense;Silent;	Arg415Cys;Arg415Arg;
id_4058	GCTGAAGCGCGTGCGCATGG	Axin1	213.353	185.827	198.757	7.74385	7.54556	7.6421	0.101745	-0.0965413	0.511435	-1.14619	Missense;Silent;	Arg415Cys;Arg415Arg;
id_4059	CCATGCGCACGCGCTTCAGC	Axin1	281.075	247.416	247.264	8.13994	7.95662	7.95573	0.184206	0.000885694	1.09368	-0.333785	Missense;Silent;Missense;Missense;	Arg417His;Val416Val;Val416Met;Val416Ile;
id_4060	CGGCTGAAGCGCGTGCGCAT	Axin1	254.894	279.377	258.996	7.9994	8.13122	8.02235	-0.0229407	0.108878	-0.368948	0.566722	Silent;Missense;	Leu413Leu;Arg415Cys;
id_4061	GCGGCTGAAGCGCGTGCGCA	Axin1	111.18	106.453	110.823	6.80967	6.74756	6.80507	0.00459728	-0.0575088	-0.174507	-0.820714	Silent;	Leu413Leu;
id_4062	AGGAGCGGCTGAAGCGCGTG	Axin1	85.9023	105.472	102.62	6.44132	6.73433	6.69516	-0.253837	0.0391715	-1.99927	-0.0145349	Missense;Silent;	Arg412Trp;Leu413Leu;
id_4064	CGCGCTTCAGCCGCTCCTCC	Axin1	200.583	193.578	189.502	7.65523	7.6042	7.57367	0.0815626	0.0305387	0.368932	-0.0865206	Missense;Silent;Silent;	Arg415His;Lys414Lys;Leu413Leu;
id_4065	GAAGCTGGAGGAGCGGCTGA	Axin1	109.295	117.893	108.326	6.78523	6.89352	6.7725	0.0127288	0.121023	-0.117091	0.667993	Silent;	Leu409Leu;
id_4066	GGAGAAGCTGGAGGAGCGGC	Axin1	58.8176	56.3075	65.9108	5.9025	5.84065	6.06417	-0.161669	-0.223515	-1.34849	-2.20497	Silent;	Leu409Leu;
id_4067	CCGCTCCTCCAGCTTCTCCT	Axin1	247.95	346.436	297.575	7.95971	8.4406	8.22195	-0.262242	0.218651	-2.05861	1.48208	Silent;Missense;Silent;Missense;Silent;	Glu411Glu;Glu411Lys;Glu410Glu;Glu410Lys;Leu409Leu;
id_4068	CGCTCCTCCAGCTTCTCCTC	Axin1	345.246	359.706	350.832	8.43565	8.49468	8.45874	-0.0230907	0.0359356	-0.370007	-0.0415178	Silent;Missense;Silent;Missense;Silent;	Glu411Glu;Glu411Lys;Glu410Glu;Glu410Lys;Leu409Leu;
id_4069	GGCCGAGGAGAAGCTGGAGG	Axin1	95.5905	97.6651	87.0169	6.59381	6.62447	6.45971	0.1341	0.164759	0.739886	1.03269	Missense;Silent;	Ala405Val;Ala405Ala;
id_4070	GAGGCCGAGGAGAAGCTGGA	Axin1	130.111	119.756	122.125	7.03465	6.91595	6.94398	0.0906704	-0.0280254	0.43324	-0.574864	Missense;Silent;	Ala405Val;Ala405Ala;
id_4071	GGAGGCCGAGGAGAAGCTGG	Axin1	185.059	161.508	166.587	7.53961	7.34437	7.38877	0.150846	-0.0443959	0.858128	-0.71137	Missense;Silent;	Ala405Val;Ala405Ala;
id_4072	CCAGCTTCTCCTCGGCCTCC	Axin1	242.901	232.979	255.782	7.93015	7.87023	8.0044	-0.0742445	-0.134165	-0.731195	-1.45992	Silent;Silent;Missense;	Lys408Lys;Glu407Glu;Glu407Lys;
id_4073	CGGGAGGCCGAGGAGAAGCT	Axin1	170.513	193.819	198.074	7.42217	7.60599	7.63716	-0.214985	-0.0311672	-1.72494	-0.601061	Missense;Silent;	Ala405Val;Ala405Ala;
id_4074	AGCTTCTCCTCGGCCTCCCG	Axin1	127.768	169.847	155.592	7.00863	7.41656	7.29087	-0.282241	0.125691	-2.19982	0.706919	Silent;Silent;Missense;Silent;	Lys408Lys;Glu407Glu;Glu407Lys;Glu406Glu;
id_4075	CTTCTCCTCGGCCTCCCGCG	Axin1	98.4171	83.9409	85.35	6.63542	6.40839	6.43213	0.203297	-0.0237375	1.22848	-0.539108	Silent;Missense;Silent;Missense;	Glu407Glu;Glu407Lys;Glu406Glu;Glu406Lys;
id_4076	CACGCGGGAGGCCGAGGAGA	Axin1	188.998	183.228	185.493	7.56984	7.52535	7.54298	0.0268609	-0.0176314	-0.0173071	-0.488192	Missense;Missense;	Thr402Met;Arg403Trp;
id_4078	GCGCACGCGGGAGGCCGAGG	Axin1	105.082	113.196	120.066	6.72903	6.83537	6.91965	-0.190622	-0.0842825	-1.55291	-1.04397	Silent;Missense;Missense;	Arg401Arg;Thr402Met;Arg403Trp;
id_4079	CCTCGGCCTCCCGCGTGCGC	Axin1	170.602	153.441	139.525	7.42293	7.27091	7.13468	0.288242	0.136226	1.82826	0.794762	Missense;Missense;Silent;Missense;	Glu406Lys;Ala405Thr;Glu404Glu;Glu404Lys;
id_4080	CAGCGCACGCGGGAGGCCGA	Axin1	176.954	162.544	161.906	7.47536	7.35353	7.3479	0.127466	0.00563894	0.693052	-0.29415	Missense;Silent;Missense;Missense;	Arg401Cys;Arg401Arg;Thr402Met;Arg403Trp;
id_4081	GCAGCGCACGCGGGAGGCCG	Axin1	78.066	48.4478	63.0227	6.30499	5.62783	6.00051	0.304475	-0.372677	1.94288	-3.44878	Missense;Silent;Missense;	Arg401Cys;Arg401Arg;Thr402Met;
id_4082	GTGCAGCGCACGCGGGAGGC	Axin1	113.267	67.774	79.4515	6.83627	6.10379	6.33005	0.50622	-0.226255	3.36737	-2.22782	Nonsense;Missense;Silent;	Gln400Ter;Arg401Cys;Arg401Arg;
id_4083	GCCTCCCGCGTGCGCTGCAC	Axin1	283.762	284.634	252.978	8.15361	8.15802	7.98856	0.165051	0.169461	0.958431	1.0719	Silent;Missense;Silent;Missense;Silent;	Glu404Glu;Glu404Lys;Arg403Arg;Arg403Gln;Thr402Thr;
id_4084	GCTGTGCAGCGCACGCGGGA	Axin1	102.243	94.3489	101.307	6.6899	6.57514	6.67676	0.0131413	-0.101612	-0.114179	-1.18847	Nonsense;Missense;	Gln400Ter;Arg401Cys;
id_4085	GGCTGTGCAGCGCACGCGGG	Axin1	79.7474	79.3199	70.2234	6.33534	6.32768	6.15428	0.181065	0.173406	1.0715	1.10479	Missense;Nonsense;	Ala398Val;Gln400Ter;
id_4087	GGAGGCTGTGCAGCGCACGC	Axin1	82.3568	91.7162	90.6266	6.38123	6.53475	6.51769	-0.136467	0.0170558	-1.17054	-0.198949	Missense;	Ala398Val;
id_4088	GCGTGCGCTGCACAGCCTCC	Axin1	141.13	130.374	123.63	7.15106	7.03753	6.96151	0.189552	0.0760229	1.13143	0.292754	Missense;Silent;	Arg401His;Gln400Gln;
id_4089	TGGAGGCTGTGCAGCGCACG	Axin1	116.947	122.304	118.146	6.88199	6.94608	6.89659	-0.014599	0.049491	-0.310049	0.0715153	Missense;	Ala398Val;
id_4090	CGTGCGCTGCACAGCCTCCA	Axin1	170.373	177.097	152.836	7.421	7.47652	7.26525	0.15575	0.211278	0.892756	1.42059	Missense;Silent;Silent;	Arg401His;Gln400Gln;Val399Val;
id_4091	TGCGCTGCACAGCCTCCAGG	Axin1	324.596	321.565	303.24	8.34694	8.33345	8.24907	0.0978742	0.0843827	0.484106	0.362463	Missense;Silent;Silent;Missense;Missense;	Arg401His;Gln400Gln;Val399Val;Val399Met;Val399Ile;
id_4093	GCTGCACAGCCTCCAGGCGG	Axin1	160.658	128.939	138.65	7.3368	7.02169	7.12567	0.211137	-0.103981	1.28383	-1.20822	Silent;Missense;Missense;Missense;	Val399Val;Val399Met;Ala398Thr;Val399Ile;
id_4094	ACCGCCTGGAGGCTGTGCAG	Axin1	114.853	112.957	116.349	6.85615	6.83234	6.87466	-0.0185048	-0.0423159	-0.337627	-0.694026	Missense;Silent;Silent;	Arg395Cys;Arg395Arg;Leu396Leu;
id_4095	CTGCACAGCCTCCAGGCGGT	Axin1	225.359	237.491	212.156	7.82247	7.89779	7.73577	0.0867008	0.162024	0.405212	1.00988	Silent;Missense;Missense;Silent;Missense;	Val399Val;Val399Met;Ala398Thr;Glu397Glu;Val399Ile;
id_4096	CCACCGCCTGGAGGCTGTGC	Axin1	252.131	279.19	237.429	7.98374	8.13026	7.89742	0.0863214	0.232846	0.402533	1.60044	Silent;Missense;Silent;Silent;	His394His;Arg395Cys;Arg395Arg;Leu396Leu;
id_4097	CACAGCCTCCAGGCGGTGGA	Axin1	211.309	255.359	226.68	7.73002	8.00202	7.83086	-0.100843	0.171158	-0.919002	1.08605	Missense;Missense;Silent;Missense;Silent;	Val399Met;Ala398Thr;Glu397Glu;Glu397Lys;Leu396Leu;
id_4098	CATCCACCGCCTGGAGGCTG	Axin1	209.442	207.996	204.537	7.71728	7.70733	7.68325	0.0340274	0.0240766	0.0332945	-0.140405	Silent;Missense;Silent;Missense;Silent;	Ile393Ile;His394Tyr;His394His;Arg395Cys;Arg395Arg;
id_4099	CAGCCTCCAGGCGGTGGATG	Axin1	167.776	163.849	182.271	7.39896	7.365	7.51784	-0.118872	-0.152836	-1.0463	-1.61561	Missense;Silent;Missense;Silent;	Ala398Thr;Glu397Glu;Glu397Lys;Leu396Leu;
id_4100	CTCATCCACCGCCTGGAGGC	Axin1	159.844	169.262	156.626	7.32952	7.41162	7.30036	0.0291594	0.111258	-0.00107803	0.586561	Silent;Silent;Missense;Silent;Missense;	Leu392Leu;Ile393Ile;His394Tyr;His394His;Arg395Cys;
id_4101	GAGCTCATCCACCGCCTGGA	Axin1	173.823	186.919	178.032	7.44975	7.55397	7.48407	-0.0343188	0.0698983	-0.449286	0.241684	Missense;Silent;Silent;Missense;	Leu392Phe;Leu392Leu;Ile393Ile;His394Tyr;
id_4102	GGAGCTCATCCACCGCCTGG	Axin1	255.085	281.294	269.269	8.00048	8.14106	8.07825	-0.0777717	0.0628051	-0.7561	0.182536	Missense;Silent;Silent;	Leu392Phe;Leu392Leu;Ile393Ile;
id_4103	GAGGAGCTCATCCACCGCCT	Axin1	137.011	141.145	141.99	7.10864	7.15122	7.15977	-0.0511291	-0.00855431	-0.567981	-0.412502	Missense;Silent;	Leu392Phe;Leu392Leu;
id_4104	AGGCGGTGGATGAGCTCCTC	Axin1	182.423	205.02	213.224	7.51903	7.68664	7.74297	-0.223945	-0.0563347	-1.78821	-0.810924	Missense;	Arg395His;
id_4105	GGAGGAGCTCATCCACCGCC	Axin1	53.8709	62.4925	59.6973	5.77797	5.98851	5.92356	-0.14559	0.0649539	-1.23495	0.200454	Missense;Silent;	Leu392Phe;Leu392Leu;
id_4106	TCGCGGAGGAGCTCATCCAC	Axin1	157.133	128.12	141.756	7.305	7.01256	7.15741	0.147585	-0.144847	0.835105	-1.54899	Missense;	Ala389Val;
id_4107	TGAGCTCCTCCGCGAACTTC	Axin1	225.007	220.607	245.056	7.82023	7.79186	7.94284	-0.122617	-0.150982	-1.07275	-1.60015	Silent;Missense;Silent;Missense;	Glu391Glu;Glu391Lys;Glu390Glu;Glu390Lys;
id_4108	AGCTCCTCCGCGAACTTCTG	Axin1	146.241	218.297	193.35	7.20203	7.77674	7.60252	-0.400482	0.174224	-3.0347	1.11161	Silent;Missense;Silent;Missense;Silent;	Glu391Glu;Glu391Lys;Glu390Glu;Glu390Lys;Ala389Ala;
id_4109	GCTCCTCCGCGAACTTCTGA	Axin1	159.45	179.986	170.489	7.32598	7.49973	7.42197	-0.0959904	0.077762	-0.884739	0.307256	Missense;Silent;Missense;Silent;Missense;	Glu391Lys;Glu390Glu;Glu390Lys;Ala389Ala;Ala389Thr;
id_4110	GCCTCAGAAGTTCGCGGAGG	Axin1	144.293	172.052	168.857	7.18283	7.43506	7.40818	-0.225351	0.0268859	-1.79813	-0.11698	Missense;Nonsense;	Pro385Leu;Gln386Ter;
id_4111	GAGCCTCAGAAGTTCGCGGA	Axin1	106.456	133.35	125.957	6.74761	7.06985	6.9882	-0.240593	0.0816521	-1.90575	0.339694	Missense;Missense;Nonsense;Missense;	Pro385Ser;Pro385Leu;Gln386Ter;Pro385Phe;
id_4112	GGAGCCTCAGAAGTTCGCGG	Axin1	115.572	171.842	144.168	6.86508	7.43331	7.18158	-0.316503	0.251733	-2.44174	1.75793	Missense;Missense;Nonsense;Missense;	Pro385Ser;Pro385Leu;Gln386Ter;Pro385Phe;
id_4113	CGCGAACTTCTGAGGCTCCA	Axin1	175.242	184.901	160.12	7.46142	7.53839	7.332	0.129421	0.206394	0.706853	1.37987	Missense;Silent;Silent;	Ala389Thr;Lys387Lys;Gln386Gln;
id_4114	GTGGAGCCTCAGAAGTTCGC	Axin1	121.39	118.559	129.229	6.93534	6.90158	7.02491	-0.0895711	-0.123334	-0.839413	-1.36961	Missense;Missense;Nonsense;Missense;	Pro385Ser;Pro385Leu;Gln386Ter;Pro385Phe;
id_4115	CGTGGAGCCTCAGAAGTTCG	Axin1	114.859	118.825	123.154	6.85623	6.90478	6.95599	-0.0997575	-0.0512056	-0.911337	-0.768154	Missense;Missense;Missense;	Pro385Ser;Pro385Leu;Pro385Phe;
id_4116	CGAACTTCTGAGGCTCCACG	Axin1	152.491	139.72	155.243	7.26201	7.13668	7.28765	-0.0256376	-0.150966	-0.38799	-1.60001	Silent;Silent;	Lys387Lys;Gln386Gln;
id_4117	GAACTTCTGAGGCTCCACGC	Axin1	116.151	143.67	131.491	6.87222	7.17662	7.04975	-0.177526	0.126877	-1.46045	0.716807	Silent;Silent;	Lys387Lys;Gln386Gln;
id_4118	GGTCCGCGTGGAGCCTCAGA	Axin1	157.553	174.708	169.141	7.30883	7.45703	7.41059	-0.101762	0.0464453	-0.925495	0.0461185	Silent;Missense;Silent;	Val381Val;Arg382Cys;Arg382Arg;
id_4119	GGAGGTCCGCGTGGAGCCTC	Axin1	173.51	192.04	175.501	7.44717	7.59276	7.46353	-0.0163621	0.129229	-0.322497	0.736422	Silent;Missense;Silent;	Val381Val;Arg382Cys;Arg382Arg;
id_4120	GGCTCCACGCGGACCTCCTT	Axin1	284.194	292.816	290.344	8.1558	8.19877	8.18658	-0.0307773	0.0121875	-0.42428	-0.239544	Silent;Missense;Silent;Missense;Missense;Missense;	Glu384Glu;Glu384Lys;Val383Val;Val383Met;Arg382His;Val383Ile;
id_4121	GCTCCACGCGGACCTCCTTC	Axin1	214.696	242.672	220.697	7.75285	7.9288	7.79244	-0.0395885	0.136353	-0.486495	0.795821	Missense;Silent;Missense;Missense;Missense;	Glu384Lys;Val383Val;Val383Met;Arg382His;Val383Ile;
id_4122	GTGCCGAAGGAGGTCCGCGT	Axin1	170.984	177.418	179.717	7.42613	7.47912	7.49759	-0.0714605	-0.0184756	-0.711538	-0.495231	Missense;Missense;Missense;	Pro378Ser;Pro378Leu;Pro378Phe;
id_4123	GGTGCCGAAGGAGGTCCGCG	Axin1	37.1872	51.9259	48.5873	5.25502	5.7259	5.6319	-0.376883	0.0940037	-2.86807	0.442689	Missense;Missense;Missense;	Pro378Ser;Pro378Leu;Pro378Phe;
id_4124	CGCGGACCTCCTTCGGCACC	Axin1	234.734	212.43	216.849	7.88102	7.73762	7.76719	0.113831	-0.029564	0.596775	-0.587693	Missense;Missense;Silent;Missense;	Arg382His;Val381Ile;Glu380Glu;Glu380Lys;
id_4125	GCGGACCTCCTTCGGCACCC	Axin1	101.867	112.958	98.6414	6.68464	6.83236	6.63867	0.045965	0.19369	0.117584	1.27393	Missense;Silent;Missense;Silent;	Val381Ile;Glu380Glu;Glu380Lys;Lys379Lys;
id_4126	CGGGTGCCGAAGGAGGTCCG	Axin1	103.287	100.481	88.3033	6.70441	6.66507	6.48064	0.223769	0.184426	1.37302	1.19668	Missense;Missense;Missense;	Pro378Ser;Pro378Leu;Pro378Phe;
id_4127	ACCTCCTTCGGCACCCGGTA	Axin1	172.678	284.868	207.885	7.44027	8.15921	7.70657	-0.266298	0.452639	-2.08725	3.43321	Silent;Missense;Silent;Silent;	Glu380Glu;Glu380Lys;Lys379Lys;Pro378Pro;
id_4128	CTCCTTCGGCACCCGGTACG	Axin1	361.363	380.897	359.7	8.50129	8.57704	8.49465	0.00663734	0.0823848	-0.160102	0.345804	Missense;Silent;Silent;Silent;	Glu380Lys;Lys379Lys;Pro378Pro;Val377Val;
id_4129	ACGTACCGGGTGCCGAAGGA	Axin1	107.437	115.903	121.591	6.76072	6.86917	6.93771	-0.176991	-0.0685384	-1.45667	-0.912685	Silent;Missense;	Tyr375Tyr;Arg376Trp;
id_4130	CACGTACCGGGTGCCGAAGG	Axin1	185.625	194.694	205.669	7.544	7.61246	7.69118	-0.147182	-0.0787218	-1.24619	-0.997601	Missense;Silent;Missense;	Thr374Met;Tyr375Tyr;Arg376Trp;
id_4131	CCTTCGGCACCCGGTACGTG	Axin1	95.0503	132.146	106.245	6.58572	7.05686	6.74477	-0.159048	0.312096	-1.32998	2.26127	Silent;Silent;Missense;Missense;	Pro378Pro;Val377Val;Val377Met;Val377Ile;
id_4132	CGCACGTACCGGGTGCCGAA	Axin1	125.305	100.532	119.985	6.98077	6.66579	6.91869	0.0620778	-0.252895	0.231353	-2.44996	Silent;Missense;Silent;Missense;	Arg373Arg;Thr374Met;Tyr375Tyr;Arg376Trp;
id_4133	GCGCACGTACCGGGTGCCGA	Axin1	145.426	144.679	135.112	7.19403	7.18665	7.08866	0.105377	0.0979972	0.537082	0.475989	Silent;Missense;Silent;	Arg373Arg;Thr374Met;Tyr375Tyr;
id_4134	TCGGCACCCGGTACGTGCGC	Axin1	188.801	176.722	156.787	7.56834	7.47348	7.30184	0.266508	0.171646	1.6748	1.09012	Silent;Missense;Silent;Missense;Missense;	Val377Val;Val377Met;Arg376Arg;Arg376Gln;Val377Ile;
id_4135	GGCACCCGGTACGTGCGCTG	Axin1	99.4426	122.939	109.421	6.65023	6.95348	6.78687	-0.136645	0.16661	-1.17179	1.04812	Silent;Missense;Silent;Missense;Missense;	Val377Val;Val377Met;Arg376Arg;Arg376Gln;Val377Ile;
id_4136	GCAGCGCACGTACCGGGTGC	Axin1	200.424	207.704	187.34	7.65409	7.70531	7.5572	0.0968979	0.148115	0.477212	0.893904	Missense;Silent;Missense;	Arg373Cys;Arg373Arg;Thr374Met;
id_4137	CACCCGGTACGTGCGCTGCG	Axin1	116.699	82.6923	90.0469	6.87896	6.38702	6.50854	0.37042	-0.121515	2.4085	-1.35444	Missense;Silent;Missense;Silent;	Val377Met;Arg376Arg;Arg376Gln;Thr374Thr;
id_4138	ACCCGGTACGTGCGCTGCGA	Axin1	284.132	257.264	244.614	8.15548	8.01271	7.94025	0.215234	0.0724562	1.31277	0.263013	Silent;Missense;Silent;	Arg376Arg;Arg376Gln;Thr374Thr;
id_4139	CTCGCAGCGCACGTACCGGG	Axin1	177.833	138.894	134.421	7.48247	7.12819	7.08131	0.401164	0.0468819	2.62558	0.0497585	Intron;Intron;Missense;Silent;	Exon5:-5;Exon5:-3;Arg373Cys;Arg373Arg;
id_4140	CCCGGTACGTGCGCTGCGAG	Axin1	94.171	80.0647	77.8539	6.57245	6.341	6.30111	0.27134	0.0398919	1.70892	-0.00852796	Missense;Silent;	Arg376Gln;Thr374Thr;
id_4141	GTACGTGCGCTGCGAGGGAC	Axin1	204.951	199.261	173.665	7.68616	7.64574	7.44845	0.237709	0.197291	1.47145	1.30396	Silent;Missense;Splice-acceptor;	Thr374Thr;Arg373His;Exon5:-1;
id_4142	TACGTGCGCTGCGAGGGACA	Axin1	300.974	281.023	279.169	8.23828	8.13967	8.13016	0.108124	0.00951615	0.556476	-0.261819	Silent;Missense;Splice-acceptor;	Thr374Thr;Arg373His;Exon5:-1;
id_4143	AGGCCCACGCTGAGCGGGGA	Axin1	233.658	238.87	236.296	7.87442	7.90611	7.89054	-0.0161281	0.0155642	-0.320845	-0.211387	Intron	NC
id_4144	CTCCCCGCTCAGCGTGGGCC	Axin1	168.342	176.323	187.148	7.4038	7.47023	7.55572	-0.151926	-0.0854902	-1.27969	-1.05404	Intron	NC
id_4145	CGTCCTCCCCGCTCAGCGTG	Axin1	113.726	115.373	118.926	6.84205	6.86261	6.906	-0.0639453	-0.0433838	-0.658474	-0.702931	Intron	NC
id_4146	TCCCGTAAGTACCGGCTTTG	Axin1	159.489	149.832	156.783	7.32633	7.2368	7.3018	0.0245299	-0.0649968	-0.033766	-0.883153	Missense;Silent;	Pro372Leu;Pro372Pro;
id_4147	ATTCCCGTAAGTACCGGCTT	Axin1	341.286	381.744	364.109	8.41906	8.58024	8.51218	-0.0931233	0.0680542	-0.864495	0.226306	Missense;Missense;Silent;Missense;	Pro372Ser;Pro372Leu;Pro372Pro;Pro372Phe;
id_4148	CTCACATTCCCGTAAGTACC	Axin1	396.552	438.638	420.207	8.635	8.78017	8.71839	-0.0833856	0.0617866	-0.795739	0.174043	Missense;Silent;Missense;Missense;Missense;	His370Tyr;His370His;Pro372Ser;Pro372Leu;Pro372Phe;
id_4149	CCTCACATTCCCGTAAGTAC	Axin1	168.769	167.915	179.249	7.40743	7.40015	7.49385	-0.0864207	-0.0936937	-0.817169	-1.12245	Missense;Silent;Missense;	His370Tyr;His370His;Pro372Ser;
id_4150	CCCTACCTCACATTCCCGTA	Axin1	274.697	288.112	310.556	8.10694	8.17548	8.28335	-0.176405	-0.107861	-1.45253	-1.24058	Silent;Missense;Missense;Missense;Missense;	Leu368Leu;Pro369Ser;Pro369Leu;His370Tyr;Pro369Phe;
id_4151	GTGCCCCTACCTCACATTCC	Axin1	222.225	201.117	205.382	7.80236	7.65905	7.68917	0.113185	-0.030124	0.592209	-0.592363	Missense;Missense;Silent;Silent;Missense;Missense;Missense;	Pro367Ser;Pro367Leu;Pro367Pro;Leu368Leu;Pro369Ser;Pro367Phe;Pro369Phe;
id_4152	GGGGCACCCGCCCATTGACC	Axin1	141.702	112.029	135.984	7.15686	6.82054	7.09787	0.0589977	-0.277323	0.209605	-2.65366	Silent;Missense;Silent;Missense;Missense;	Val366Val;Val366Met;Arg365Arg;Arg365Gln;Val366Ile;
id_4153	CACCCGCCCATTGACCTGCA	Axin1	87.87	98.1194	92.0972	6.47362	6.6311	6.54067	-0.0670413	0.0904303	-0.680335	0.412892	Missense;Silent;Missense;Silent;Missense;Missense;Missense;	Val366Met;Arg365Arg;Arg365Gln;Gly364Gly;Gly364Glu;Gly364Arg;Gly364Lys;
id_4154	CGTGCAGGTCAATGGGCGGG	Axin1	173.429	172.262	154.368	7.4465	7.43681	7.27954	0.166955	0.157267	0.971873	0.970218	Nonsense;Silent;	Gln361Ter;Val362Val;
id_4155	AGCGTGCAGGTCAATGGGCG	Axin1	66.6721	61.8285	54.8161	6.08049	5.97335	5.80261	0.277878	0.170737	1.75508	1.08254	Silent;Nonsense;	Ser359Ser;Gln361Ter;
id_4156	GAGCGTGCAGGTCAATGGGC	Axin1	122.129	113.703	115.496	6.94403	6.84176	6.86414	0.0798841	-0.0223786	0.357081	-0.527777	Silent;Nonsense;	Ser359Ser;Gln361Ter;
id_4157	AGAGCGTGCAGGTCAATGGG	Axin1	270.126	288.513	283.405	8.08282	8.17749	8.1518	-0.0689832	0.0256818	-0.694046	-0.127021	Silent;Nonsense;	Ser359Ser;Gln361Ter;
id_4158	GGAGAGCGTGCAGGTCAATG	Axin1	160.404	134.993	145.777	7.33454	7.08739	7.19748	0.137053	-0.110094	0.760737	-1.2592	Silent;	Ser359Ser;
id_4159	CATTGACCTGCACGCTCTCC	Axin1	301.859	303.828	320.943	8.2425	8.25185	8.33066	-0.0881608	-0.0788125	-0.829456	-0.998356	Missense;Silent;	Val362Ile;Gln361Gln;
id_4160	AGGAGAGCGTGCAGGTCAAT	Axin1	395.145	378.986	375.088	8.62988	8.5698	8.55493	0.074958	0.0148768	0.322298	-0.217119	Silent;	Ser359Ser;
id_4161	GAGATGCAGGAGAGCGTGCA	Axin1	165.376	163.738	172.662	7.3783	7.36403	7.44014	-0.0618423	-0.0761117	-0.643625	-0.975836	Nonsense;	Gln357Ter;
id_4162	GGAGATGCAGGAGAGCGTGC	Axin1	112.632	108.737	109.26	6.82822	6.77791	6.78476	0.0434592	-0.00685381	0.0998908	-0.398322	Nonsense;	Gln357Ter;
id_4163	CACGCTCTCCTGCATCTCCC	Axin1	179.698	176.219	173.296	7.49743	7.46939	7.4454	0.0520341	0.023988	0.160436	-0.141145	Missense;Missense;Silent;Missense;Silent;	Val360Met;Ser359Asn;Glu358Glu;Glu358Lys;Gln357Gln;
id_4164	CGCTCTCCTGCATCTCCCTG	Axin1	249.178	270.094	264.142	7.96681	8.08265	8.05062	-0.0838084	0.0320284	-0.798724	-0.0740983	Missense;Silent;Missense;Silent;	Ser359Asn;Glu358Glu;Glu358Lys;Gln357Gln;
id_4165	GCTCTCCTGCATCTCCCTGC	Axin1	170.003	218.3	207.54	7.41788	7.77676	7.70418	-0.2863	0.0725813	-2.22848	0.264056	Silent;Missense;Silent;Missense;	Glu358Glu;Glu358Lys;Gln357Gln;Met356Ile;
id_4167	ACCGCAGGGAGATGCAGGAG	Axin1	93.7954	83.1432	83.4761	6.56674	6.39477	6.40047	0.166273	-0.00569758	0.967056	-0.38868	Missense;Silent;	Arg353Cys;Arg353Arg;
id_4168	GCACCGCAGGGAGATGCAGG	Axin1	239.21	227.558	240.574	7.90815	7.83642	7.91632	-0.00817141	-0.0799032	-0.264664	-1.00745	Silent;Missense;Silent;	His352His;Arg353Cys;Arg353Arg;
id_4169	CCTGCATCTCCCTGCGGTGC	Axin1	198.451	181.823	199	7.63989	7.5143	7.64385	-0.00396504	-0.129553	-0.234964	-1.42146	Missense;Silent;Missense;	Met356Ile;Glu355Glu;Glu355Lys;
id_4170	CAGCACCGCAGGGAGATGCA	Axin1	160.786	163.502	158.872	7.33795	7.36196	7.32078	0.0171691	0.0411847	-0.0857389	0.00225184	Missense;Silent;Missense;Silent;	His352Tyr;His352His;Arg353Cys;Arg353Arg;
id_4171	GCAGCACCGCAGGGAGATGC	Axin1	125.656	122.039	123.166	6.98477	6.94297	6.95612	0.0286516	-0.0131547	-0.00466359	-0.450862	Missense;Silent;Missense;Silent;	His352Tyr;His352His;Arg353Cys;Arg353Arg;
id_4172	TAAGCAGCACCGCAGGGAGA	Axin1	251.712	266.267	254.845	7.98135	8.06214	7.99912	-0.0177726	0.0630137	-0.332456	0.184275	Nonsense;Missense;Silent;	Gln351Ter;His352Tyr;His352His;
id_4174	CTCCCTGCGGTGCTGCTTAC	Axin1	396.182	406.89	397.381	8.63366	8.67204	8.638	-0.00434643	0.0340337	-0.237657	-0.0573769	Missense;Silent;Missense;Missense;	Glu355Lys;Arg354Arg;Arg354Lys;Arg353His;
id_4175	CCGTAAGCAGCACCGCAGGG	Axin1	138.87	160.691	145.681	7.12794	7.3371	7.19654	-0.0685995	0.140559	-0.691337	0.830895	Nonsense;	Gln351Ter;
id_4176	ATCCGTAAGCAGCACCGCAG	Axin1	182.837	230.904	185.182	7.52228	7.85739	7.54057	-0.0182863	0.316817	-0.336083	2.30064	Silent;Missense;Nonsense;	Ile348Ile;Arg349Cys;Gln351Ter;
id_4177	GATCCGTAAGCAGCACCGCA	Axin1	130.213	157.951	147.144	7.03577	7.31244	7.21086	-0.175091	0.101582	-1.44326	0.505881	Silent;Missense;	Ile348Ile;Arg349Cys;
id_4178	GGATCCGTAAGCAGCACCGC	Axin1	105.979	150.068	123.039	6.74119	7.23906	6.95465	-0.213458	0.284412	-1.71416	2.03043	Silent;Missense;	Ile348Ile;Arg349Cys;
id_4179	GCGGTGCTGCTTACGGATCC	Axin1	120.104	103.267	89.8241	6.92011	6.70414	6.505	0.415104	0.199138	2.72401	1.31936	Silent;Silent;	Gln351Gln;Lys350Lys;
id_4180	ACAGGATCCGTAAGCAGCAC	Axin1	222.112	218.508	191.185	7.80162	7.77813	7.58635	0.215272	0.19178	1.31303	1.258	Silent;Missense;	Ile348Ile;Arg349Cys;
id_4181	TGCTGCTTACGGATCCTGTA	Axin1	231.004	221.373	206.515	7.858	7.79684	7.69707	0.160935	0.0997702	0.929367	0.490773	Silent;Silent;Missense;	Gln351Gln;Lys350Lys;Arg349His;
id_4182	GCTGCTTACGGATCCTGTAT	Axin1	271.635	297.195	255.421	8.09083	8.22011	8.00237	0.0884579	0.217745	0.417619	1.47452	Silent;Missense;	Lys350Lys;Arg349His;
id_4183	CTGCTTACGGATCCTGTATG	Axin1	376.737	385.812	352.434	8.56124	8.59549	8.4653	0.0959417	0.130192	0.47046	0.744449	Silent;Missense;	Lys350Lys;Arg349His;
id_4184	TGCTTACGGATCCTGTATGG	Axin1	264.633	253.656	242.137	8.05329	7.99241	7.92563	0.127665	0.0667787	0.694455	0.21567	Silent;Missense;	Lys350Lys;Arg349His;
id_4185	CCCATACAGGATCCGTAAGC	Axin1	161.881	178.133	160.747	7.34767	7.48489	7.33759	0.0100803	0.147295	-0.135792	0.887064	Missense;Silent;	Pro345Leu;Tyr346Tyr;
id_4186	GCTTACGGATCCTGTATGGG	Axin1	128.335	164.166	134.813	7.01496	7.36777	7.08548	-0.0705125	0.282295	-0.704844	2.01278	Missense;	Arg349His;
id_4187	CTTACGGATCCTGTATGGGG	Axin1	111.543	166.689	147.148	6.81433	7.38965	7.21089	-0.396558	0.178755	-3.007	1.1494	Missense;Silent;	Arg349His;Arg347Arg;
id_4188	CCCCCCATACAGGATCCGTA	Axin1	236.472	244.389	218.75	7.89162	7.93893	7.77972	0.111899	0.159211	0.583133	0.986426	Missense;Silent;Missense;Missense;Silent;Missense;Missense;	Pro344Leu;Pro344Pro;Pro345Ser;Pro345Leu;Tyr346Tyr;Pro344Phe;Pro345Phe;
id_4189	GGATCCCCCCATACAGGATC	Axin1	255.703	234.703	254.242	8.00395	7.88083	7.99572	0.00823286	-0.114895	-0.148837	-1.29923	Silent;Missense;Missense;Silent;Missense;Missense;Missense;Missense;	Ile343Ile;Pro344Ser;Pro344Leu;Pro344Pro;Pro345Ser;Pro345Leu;Pro344Phe;Pro345Phe;
id_4190	GGGGGATCCCATCCCTGTCC	Axin1	160.175	156.072	159.786	7.33248	7.29528	7.329	0.00348243	-0.033722	-0.182378	-0.622365	Silent;Missense;Missense;Missense;	Gly342Gly;Gly342Glu;Gly342Arg;Gly342Lys;
id_4191	GGGGATCCCATCCCTGTCCA	Axin1	200.323	188.004	178.808	7.65337	7.56227	7.49031	0.163058	0.0719642	0.944355	0.25891	Silent;Missense;Missense;Missense;	Gly342Gly;Gly342Glu;Gly342Arg;Gly342Lys;
id_4192	GGATCCCATCCCTGTCCAGG	Axin1	236.401	307.732	271.431	7.89118	8.27021	8.08975	-0.198562	0.180466	-1.60898	1.16366	Silent;Missense;Missense;Missense;Missense;	Gly342Gly;Gly342Glu;Gly342Arg;Asp341Asn;Gly342Lys;
id_4193	CCCATCCCTGTCCAGGAGAA	Axin1	140.047	187	147.401	7.14004	7.55459	7.21336	-0.0733248	0.341229	-0.724701	2.50421	Missense;Missense;Silent;Splice-acceptor;	Gly342Arg;Asp341Asn;Val340Val;Exon4:-1;
id_4194	CATCCCTGTCCAGGAGAAAG	Axin1	195.007	253.503	232.091	7.61476	7.99154	7.86475	-0.249989	0.126788	-1.9721	0.716065	Missense;Silent;Splice-acceptor;Intron;	Asp341Asn;Val340Val;Exon4:-1;Exon4:-5;
id_4195	ATCCCTGTCCAGGAGAAAGA	Axin1	181.117	208.052	202.49	7.50872	7.70772	7.66881	-0.160092	0.0389048	-1.33735	-0.0167587	Missense;Silent;Splice-acceptor;Intron;Intron;	Asp341Asn;Val340Val;Exon4:-1;Exon4:-5;Exon4:-6;
id_4196	GGCCCTCCTGCTCCTCTCTG	Axin1	186.675	170.326	180.904	7.55209	7.4206	7.50703	0.0450602	-0.0864305	0.111195	-1.06188	Intron	NC
id_4197	CAGCGTGTAAGTCCCGCCCC	Axin1	176.706	183.2	187.183	7.47335	7.52513	7.55599	-0.0826391	-0.030864	-0.790468	-0.598534	Silent;	Ser339Ser;
id_4198	GCAGCGTGTAAGTCCCGCCC	Axin1	89.2061	94.7734	90.427	6.49515	6.58155	6.51455	-0.0193952	0.0670039	-0.343913	0.217548	Silent;	Ser339Ser;
id_4199	GGACAGCAGCGTGTAAGTCC	Axin1	127.195	117.601	125.7	7.0022	6.88997	6.98527	0.0169263	-0.0953043	-0.0874538	-1.13588	Silent;Silent;Silent;	Asp337Asp;Ser338Ser;Ser339Ser;
id_4200	CTTACACGCTGCTGTCCGTG	Axin1	220.132	274.094	221.592	7.78876	8.10378	7.79826	-0.00949294	0.305523	-0.273995	2.20647	Splice-donor;Missense;Missense;	Exon3:+1;Val340Met;Ser339Asn;
id_4201	TTACACGCTGCTGTCCGTGA	Axin1	446.483	420.983	439.228	8.80569	8.72104	8.78211	0.0235835	-0.0610662	-0.0404482	-0.850377	Splice-donor;Missense;Missense;	Exon3:+1;Val340Met;Ser339Asn;
id_4202	CTCACGGACAGCAGCGTGTA	Axin1	313.056	302.634	287.963	8.29488	8.24619	8.17474	0.120137	0.071448	0.641301	0.254606	Silent;Missense;Silent;	Leu335Leu;Thr336Met;Asp337Asp;
id_4203	TACACGCTGCTGTCCGTGAG	Axin1	446.948	440.785	420.192	8.80719	8.7872	8.71833	0.0888546	0.0688656	0.42042	0.233072	Splice-donor;Missense;Missense;Missense;	Exon3:+1;Val340Met;Ser339Asn;Ser338Asn;
id_4205	CGCTGCTGTCCGTGAGGGAC	Axin1	152.517	149.806	158.093	7.26226	7.23655	7.31372	-0.0514636	-0.0771745	-0.570343	-0.984698	Missense;Missense;Missense;	Ser339Asn;Ser338Asn;Asp337Asn;
id_4206	GCTGCTGTCCGTGAGGGACA	Axin1	202.64	201.598	196.603	7.66988	7.66248	7.62646	0.043417	0.0360167	0.0995929	-0.0408416	Missense;Missense;Silent;	Ser338Asn;Asp337Asn;Thr336Thr;
id_4207	CTGTCCCTCACGGACAGCAG	Axin1	173.155	170.514	152.901	7.44423	7.42219	7.26586	0.178371	0.15633	1.05248	0.962407	Missense;Silent;Missense;Silent;	Ser334Phe;Ser334Ser;Leu335Phe;Leu335Leu;
id_4208	CTGCTGTCCGTGAGGGACAG	Axin1	189.087	211.236	195.355	7.57052	7.72953	7.61732	-0.0468019	0.112207	-0.537427	0.594483	Missense;Missense;Silent;	Ser338Asn;Asp337Asn;Thr336Thr;
id_4209	CCCTGTCCCTCACGGACAGC	Axin1	262.176	262.812	252.867	8.03989	8.04337	7.98793	0.0519558	0.0554367	0.159884	0.121094	Silent;Missense;Silent;Missense;	Leu333Leu;Ser334Phe;Ser334Ser;Leu335Phe;
id_4211	ACACCCTGTCCCTCACGGAC	Axin1	165.185	140.351	145.75	7.37664	7.14313	7.19722	0.179424	-0.0540844	1.05991	-0.792159	Missense;Silent;Silent;Missense;	Thr332Ile;Thr332Thr;Leu333Leu;Ser334Phe;
id_4212	GCAGACACCCTGTCCCTCAC	Axin1	188.145	189.598	181.065	7.56335	7.57439	7.50831	0.055038	0.0660764	0.181646	0.209814	Silent;Missense;Silent;Silent;	Asp331Asp;Thr332Ile;Thr332Thr;Leu333Leu;
id_4213	TGCAGACACCCTGTCCCTCA	Axin1	324.838	254.561	275.379	8.34801	7.99752	8.11051	0.237505	-0.112981	1.47001	-1.28327	Missense;Silent;Missense;Silent;	Ala330Val;Asp331Asp;Thr332Ile;Thr332Thr;
id_4214	GAGGGACAGGGTGTCTGCAT	Axin1	183.607	174.919	174.948	7.52831	7.45877	7.459	0.0693087	-0.000233792	0.28241	-0.34312	Silent;	Leu333Leu;
id_4215	GGACAGGGTGTCTGCATCGC	Axin1	200.037	151.928	151.211	7.65131	7.25671	7.24993	0.401385	0.00677972	2.62714	-0.284637	Silent;	Leu333Leu;
id_4216	GTCCAGCGATGCAGACACCC	Axin1	105.088	67.9343	78.0921	6.72911	6.10715	6.30546	0.423652	-0.198313	2.78437	-1.99482	Missense;Silent;Silent;	Ser327Phe;Ser327Ser;Ser328Ser;
id_4217	GGGTGTCTGCATCGCTGGAC	Axin1	130.97	142.983	134.736	7.04407	7.16976	7.08466	-0.040591	0.0850971	-0.493574	0.36842	Missense;Missense;	Asp331Asn;Ala330Thr;
id_4218	GGTGTCTGCATCGCTGGACA	Axin1	110.715	111.176	95.6882	6.80368	6.80962	6.59527	0.208407	0.214356	1.26456	1.44626	Missense;Missense;	Asp331Asn;Ala330Thr;
id_4219	CTGCATCGCTGGACAGGCTC	Axin1	159.43	150.44	140.965	7.3258	7.2426	7.14939	0.176407	0.0932105	1.03861	0.436075	Missense;Missense;Missense;	Ala330Thr;Asp329Asn;Ser328Asn;
id_4220	CAGAGCCTGTCCAGCGATGC	Axin1	134.892	125.621	132.974	7.08631	6.98437	7.06581	0.0205037	-0.0814381	-0.0621943	-1.02025	Silent;Silent;	Ser325Ser;Leu326Leu;
id_4221	CATCGCTGGACAGGCTCTGC	Axin1	199.482	189.624	188.857	7.64733	7.57459	7.56877	0.0785591	0.00581688	0.347725	-0.292666	Missense;Missense;	Asp329Asn;Ser328Asn;
id_4222	CAGCAGAGCCTGTCCAGCGA	Axin1	75.8384	68.8112	68.6872	6.26376	6.12539	6.12282	0.140934	0.00256582	0.788142	-0.319775	Nonsense;Silent;Silent;	Gln324Ter;Ser325Ser;Leu326Leu;
id_4223	GCTGGACAGGCTCTGCTGCT	Axin1	164.496	173.327	163.696	7.37065	7.44565	7.36366	0.00699551	0.081993	-0.157573	0.342536	Silent;	Leu326Leu;
id_4224	GAGCAGCAGAGCCTGTCCAG	Axin1	108.302	84.6312	74.7202	6.77218	6.42007	6.24261	0.529573	0.177459	3.53226	1.13859	Nonsense;Nonsense;	Gln323Ter;Gln324Ter;
id_4226	GGACAGGCTCTGCTGCTCGC	Axin1	119.812	124.055	118.695	6.91662	6.96642	6.90322	0.013397	0.0631974	-0.112373	0.185807	Silent;Missense;Silent;	Leu326Leu;Ser325Asn;Gln324Gln;
id_4227	CAGGCTCTGCTGCTCGCTGT	Axin1	615.648	567.887	542.204	9.2683	9.152	9.08535	0.182953	0.0666466	1.08483	0.214568	Missense;Silent;Silent;	Ser325Asn;Gln324Gln;Gln323Gln;
id_4228	CGACAGCGAGCAGCAGAGCC	Axin1	101.727	100.109	102.274	6.68267	6.65977	6.69034	-0.00766571	-0.0305638	-0.261094	-0.59603	Silent;Silent;	Asp320Asp;Ser321Ser;
id_4229	GCTCTGCTGCTCGCTGTCGT	Axin1	336.315	324.538	328.501	8.39795	8.34668	8.36414	0.0338137	-0.0174558	0.031785	-0.486727	Silent;Silent;Silent;	Gln324Gln;Gln323Gln;Glu322Glu;
id_4230	CTCTGCTGCTCGCTGTCGTT	Axin1	393.591	371.024	363.056	8.62422	8.53925	8.50802	0.1162	0.0312363	0.613498	-0.0807035	Silent;Silent;Silent;	Gln324Gln;Gln323Gln;Glu322Glu;
id_4231	CCAACGACAGCGAGCAGCAG	Axin1	191.959	204.918	189.844	7.59215	7.68592	7.57625	0.0158981	0.109673	-0.0947133	0.573351	Silent;Silent;	Asn319Asn;Asp320Asp;
id_4232	TGCCAACGACAGCGAGCAGC	Axin1	288.211	259.203	240.863	8.17598	8.0235	7.91804	0.257936	0.105453	1.61427	0.538158	Missense;Silent;Silent;Silent;	Ala318Val;Ala318Ala;Asn319Asn;Asp320Asp;
id_4233	CTGCTCGCTGTCGTTGGCAC	Axin1	265.098	220.156	240.543	8.05582	7.78892	7.91614	0.139677	-0.127216	0.779269	-1.40197	Silent;Missense;Missense;	Glu322Glu;Glu322Lys;Ser321Asn;
id_4235	CAGTGCCAACGACAGCGAGC	Axin1	161.042	144.202	152.804	7.34023	7.18192	7.26495	0.075272	-0.0830345	0.324515	-1.03356	Missense;Silent;Silent;	Ala318Val;Ala318Ala;Asn319Asn;
id_4236	CTCGCTGTCGTTGGCACTGG	Axin1	303.144	300.332	287.806	8.24861	8.23521	8.17396	0.0746574	0.0612537	0.320176	0.169599	Missense;Missense;Missense;	Glu322Lys;Ser321Asn;Asp320Asn;
id_4237	TCGCTGTCGTTGGCACTGGT	Axin1	273.272	334.413	279.046	8.09946	8.38979	8.12952	-0.0300585	0.260273	-0.419205	1.82915	Missense;Missense;	Ser321Asn;Asp320Asn;
id_4238	CACCAGTGCCAACGACAGCG	Axin1	83.8148	61.0853	68.3839	6.40624	5.95618	6.11653	0.289715	-0.160348	1.83866	-1.67825	Missense;Silent;Missense;Silent;	Thr316Ile;Thr316Thr;Ala318Val;Ala318Ala;
id_4239	GCCACCAGTGCCAACGACAG	Axin1	99.404	97.6404	87.0551	6.64967	6.62411	6.46033	0.189339	0.163773	1.12992	1.02446	Silent;Missense;Silent;	Ala315Ala;Thr316Ile;Thr316Thr;
id_4240	CTGTCGTTGGCACTGGTGGC	Axin1	233.678	212.908	202.974	7.87454	7.74084	7.67224	0.202299	0.0686035	1.22143	0.230886	Missense;	Asp320Asn;
id_4241	TGTCGTTGGCACTGGTGGCT	Axin1	338.086	296.049	315.601	8.40551	8.21456	8.30652	0.0989827	-0.0919656	0.491933	-1.10804	Missense;Missense;	Asp320Asn;Ala318Thr;
id_4242	CAGCCACCAGTGCCAACGAC	Axin1	82.1659	78.3687	72.8579	6.37792	6.3105	6.20668	0.171239	0.103818	1.00212	0.524523	Missense;Silent;Missense;Silent;	Ala315Val;Ala315Ala;Thr316Ile;Thr316Thr;
id_4243	TCGTTGGCACTGGTGGCTGG	Axin1	187.044	201.543	181.088	7.55493	7.66209	7.50849	0.046438	0.153595	0.120923	0.939596	Missense;Missense;	Ala318Thr;Ser317Asn;
id_4244	GCCCCAGCCACCAGTGCCAA	Axin1	205.95	197.246	194.568	7.69314	7.63115	7.61153	0.0816116	0.0196241	0.369278	-0.177533	Silent;Missense;Missense;Missense;Silent;Missense;	Ala313Ala;Pro314Ser;Pro314Leu;Ala315Val;Ala315Ala;Pro314Phe;
id_4245	TGGCACTGGTGGCTGGGGCC	Axin1	115.858	143.462	136.541	6.86862	7.17455	7.10372	-0.235103	0.0708294	-1.86699	0.249448	Missense;Missense;	Ala318Thr;Ser317Asn;
id_4246	GGCACTGGTGGCTGGGGCCA	Axin1	103.668	87.898	86.6061	6.70968	6.47408	6.45296	0.256721	0.0211193	1.6057	-0.165066	Missense;Missense;	Ala318Thr;Ser317Asn;
id_4247	GCACTGGTGGCTGGGGCCAG	Axin1	198.999	184.05	173.012	7.64385	7.53177	7.44304	0.200803	0.0887292	1.21087	0.398707	Missense;	Ser317Asn;
id_4248	GCCCTGGCCCCAGCCACCAG	Axin1	119.582	113.673	105.642	6.91388	6.84139	6.73663	0.177244	0.104755	1.04452	0.532339	Silent;Silent;Missense;Silent;Missense;	Ala311Ala;Leu312Leu;Ala313Val;Ala313Ala;Pro314Ser;
id_4249	ATGCCCTGGCCCCAGCCACC	Axin1	238.077	237.729	225.32	7.90133	7.89923	7.82222	0.0791062	0.0770047	0.351588	0.300941	Missense;Silent;Silent;Missense;	Ala311Val;Ala311Ala;Leu312Leu;Ala313Val;
id_4250	GGTGGCTGGGGCCAGGGCAT	Axin1	112.632	85.2704	99.0178	6.82822	6.43079	6.64411	0.184107	-0.213318	1.09298	-2.11995	Missense;	Ala315Thr;
id_4252	GCCGGCTATGCCCTGGCCCC	Axin1	86.9846	98.5455	90.3042	6.45918	6.63728	6.51261	-0.0534302	0.124675	-0.584228	0.698448	Silent;Silent;	Ala308Ala;Gly309Gly;
id_4253	GGCCAGGGCATAGCCGGCAT	Axin1	151.843	161.197	142.052	7.25591	7.3416	7.16039	0.0955164	0.181206	0.467457	1.16983	Missense;Silent;Missense;	Ala313Thr;Leu312Leu;Ala311Thr;
id_4254	GTCAATGCCGGCTATGCCCT	Axin1	316.238	317.082	310.748	8.30942	8.31325	8.28423	0.025187	0.0290184	-0.0291263	-0.099198	Silent;Missense;Silent;	Val306Val;Ala308Val;Ala308Ala;
id_4255	TGTCAATGCCGGCTATGCCC	Axin1	209.164	216.145	199.913	7.71537	7.76251	7.65043	0.064945	0.112084	0.251598	0.59345	Silent;Missense;Silent;	Val306Val;Ala308Val;Ala308Ala;
id_4256	ATAGCCGGCATTGACATAAT	Axin1	591.248	585.998	574.275	9.21006	9.19721	9.16811	0.0419498	0.0291033	0.0892333	-0.0984894	Missense;Missense;Missense;Missense;	Gly309Asp;Gly309Ser;Ala308Thr;Gly309Asn;
id_4257	TAGCCGGCATTGACATAATA	Axin1	296.041	327.349	305.256	8.21452	8.35909	8.25859	-0.0440734	0.100494	-0.518162	0.496805	Missense;Missense;Missense;Missense;	Gly309Asp;Gly309Ser;Ala308Thr;Gly309Asn;
id_4258	AGCCGGCATTGACATAATAG	Axin1	152.544	171.783	153.845	7.26251	7.43281	7.27468	-0.0121748	0.158133	-0.292931	0.977436	Missense;Missense;Missense;Missense;	Gly309Asp;Gly309Ser;Ala308Thr;Gly309Asn;
id_4259	GCCGGCATTGACATAATAGG	Axin1	166.598	175.505	165.055	7.38886	7.46357	7.37552	0.0133426	0.0880505	-0.112757	0.393047	Missense;Missense;	Gly309Ser;Ala308Thr;
id_4260	ACCCCTATTATGTCAATGCC	Axin1	200.329	205.235	203.404	7.65341	7.68814	7.67528	-0.0218705	0.0128612	-0.361391	-0.233926	Missense;Missense;Silent;Missense;	Pro303Ser;Pro303Leu;Pro303Pro;Pro303Phe;
id_4261	AACCCCTATTATGTCAATGC	Axin1	163.911	157.4	173.416	7.36555	7.30743	7.44639	-0.0808377	-0.13896	-0.777748	-1.4999	Silent;Missense;Missense;Silent;Missense;	Asn302Asn;Pro303Ser;Pro303Leu;Pro303Pro;Pro303Phe;
id_4262	GTCAACCCCTATTATGTCAA	Axin1	255.938	243.833	251.25	8.00528	7.93565	7.97871	0.0265667	-0.0430585	-0.0193846	-0.700219	Silent;Silent;Missense;Missense;Silent;Missense;	Val301Val;Asn302Asn;Pro303Ser;Pro303Leu;Pro303Pro;Pro303Phe;
id_4263	TTGACATAATAGGGGTTGAC	Axin1	174.193	190.447	184.279	7.4528	7.5808	7.53356	-0.0807614	0.0472401	-0.777209	0.0527458	Missense;	Val306Ile;
id_4264	TGACATAATAGGGGTTGACT	Axin1	320.108	285.007	318.413	8.32692	8.15991	8.31928	0.00763698	-0.159373	-0.153044	-1.67012	Missense;	Val306Ile;
id_4265	GAGCCAGTCAACCCCTATTA	Axin1	213.295	213.251	244.56	7.74345	7.74316	7.93993	-0.196481	-0.196773	-1.59428	-1.98198	Missense;Missense;Silent;Missense;	Pro300Ser;Pro300Leu;Val301Val;Pro300Phe;
id_4266	GGGTTGACTGGCTCCCGCCA	Axin1	122.415	86.329	101.287	6.94738	6.44839	6.67648	0.270896	-0.228092	1.70578	-2.24314	Missense;	Val301Ile;
id_4267	TATGGATCCTGGCGGGAGCC	Axin1	100.263	113.702	104.928	6.66196	6.84174	6.72694	-0.064977	0.114802	-0.665759	0.616117	Missense;Silent;	Ser296Phe;Ser296Ser;
id_4268	CTCCCGCCAGGATCCATACC	Axin1	451.422	450.904	425.322	8.82153	8.81987	8.7358	0.0857254	0.0840723	0.398325	0.359875	Missense;Silent;Missense;Nonsense;Nonsense;	Glu299Lys;Arg298Arg;Arg298Gln;Trp297Ter;Trp297Ter;
id_4269	CAGGATCCATACCTGCAAAC	Axin1	126.635	113.811	126.249	6.99588	6.84311	6.99151	0.00436781	-0.148398	-0.176127	-1.57861	Missense;Missense;Missense;	Gly295Glu;Gly295Arg;Gly295Lys;
id_4270	AGGATCCATACCTGCAAACA	Axin1	150.588	157.083	150.247	7.24402	7.30453	7.24076	0.00325181	0.0637709	-0.184007	0.19059	Missense;Missense;Missense;	Gly295Glu;Gly295Arg;Gly295Lys;
id_4271	TCCATACCTGCAAACAGGCA	Axin1	143.739	151.93	136.245	7.17731	7.25672	7.10061	0.0766971	0.156112	0.334578	0.960583	Missense;Silent;Splice-acceptor;	Gly295Arg;Arg293Arg;Exon3:-1;
id_4272	ATACCTGCAAACAGGCAAGC	Axin1	212.003	195.283	198.431	7.73473	7.61679	7.63975	0.0949847	-0.0229581	0.463703	-0.532609	Silent;Splice-acceptor;Intron;	Arg293Arg;Exon3:-1;Exon3:-4;
id_4273	GTTCAGGTGAGTCCGACGCC	Axin1	103	88.8262	101.556	6.70044	6.48906	6.68027	0.0201748	-0.191205	-0.0645168	-1.93555	Silent;	Phe292Phe;
id_4274	GAGAGTTCAGGTGAGTCCGA	Axin1	153.218	154.851	167.893	7.26883	7.28403	7.39997	-0.131137	-0.115939	-1.13291	-1.30794	Silent;	Phe292Phe;
id_4275	TCACCTGAACTCTCTGCCTT	Axin1	425.247	444.347	447.891	8.73555	8.79879	8.81022	-0.0746766	-0.0114354	-0.734246	-0.436526	Splice-donor;Missense;Silent;	Exon2:+1;Arg293Lys;Glu291Glu;
id_4276	GAAGGCAGAGAGTTCAGGTG	Axin1	70.5872	65.7064	66.4406	6.16163	6.05975	6.07555	0.0860825	-0.0157933	0.400846	-0.472864	Silent;	Gly289Gly;
id_4277	GCGAAGGCAGAGAGTTCAGG	Axin1	184.612	195.121	194.272	7.53614	7.6156	7.60934	-0.0731964	0.00625647	-0.723794	-0.289	Silent;	Gly289Gly;
id_4278	CCTGAACTCTCTGCCTTCGC	Axin1	193.25	182.405	174.544	7.60177	7.51889	7.45569	0.146081	0.0632022	0.824487	0.185847	Silent;Missense;	Glu291Glu;Glu291Lys;
id_4279	CAGCGAAGGCAGAGAGTTCA	Axin1	198.26	212.936	198.961	7.63851	7.74103	7.64357	-0.00506784	0.0974597	-0.24275	0.471507	Silent;Silent;	Ser287Ser;Gly289Gly;
id_4280	ACAGCGAAGGCAGAGAGTTC	Axin1	156.782	203.164	181.135	7.30179	7.67358	7.50886	-0.207074	0.164721	-1.66908	1.03237	Silent;	Ser287Ser;
id_4281	ACTCTCTGCCTTCGCTGTAC	Axin1	421.346	432.023	438.506	8.72228	8.7583	8.77974	-0.0574569	-0.0214378	-0.61266	-0.519932	Missense;Missense;Missense;Missense;Missense;	Glu291Lys;Arg290Lys;Gly289Asp;Gly289Ser;Gly289Asn;
id_4282	ACGGTACAGCGAAGGCAGAG	Axin1	85.953	78.7897	92.3163	6.44216	6.31813	6.54406	-0.101892	-0.225926	-0.926412	-2.22507	Silent;Silent;	Tyr286Tyr;Ser287Ser;
id_4283	AGACGGTACAGCGAAGGCAG	Axin1	369.116	383.021	350.909	8.53183	8.58504	8.45906	0.0727755	0.125982	0.306888	0.709346	Missense;Silent;	Arg285Trp;Tyr286Tyr;
id_4284	GTAGACGGTACAGCGAAGGC	Axin1	132.625	139.878	126.237	7.06205	7.13831	6.99138	0.0706699	0.146928	0.292021	0.884002	Missense;	Arg285Trp;
id_4285	GCCTTCGCTGTACCGTCTAC	Axin1	365.686	347.901	349.534	8.5184	8.44667	8.45341	0.0649911	-0.00673764	0.251923	-0.397353	Missense;Missense;Missense;	Gly289Ser;Glu288Lys;Ser287Asn;
id_4286	CCTTCGCTGTACCGTCTACT	Axin1	393.396	423.392	417.507	8.6235	8.72925	8.70911	-0.0856063	0.0201461	-0.811419	-0.17318	Missense;Missense;	Glu288Lys;Ser287Asn;
id_4287	TTCGCTGTACCGTCTACTGG	Axin1	294.303	281.245	304.4	8.20605	8.1408	8.25455	-0.0485025	-0.113751	-0.549435	-1.28969	Missense;Missense;Silent;	Glu288Lys;Ser287Asn;Arg285Arg;
id_4288	TCGCTGTACCGTCTACTGGA	Axin1	149.92	142.714	155.708	7.23764	7.16706	7.29193	-0.0542907	-0.124877	-0.590305	-1.38247	Missense;Silent;Missense;	Ser287Asn;Arg285Arg;Arg285Gln;
id_4289	GCTGTACCGTCTACTGGAGG	Axin1	157.476	187.182	171.899	7.30812	7.55598	7.43378	-0.125658	0.122201	-1.09422	0.677811	Silent;Missense;	Arg285Arg;Arg285Gln;
id_4290	TCCTCCAGTAGACGGTACAG	Axin1	180.1	257.238	192.559	7.50064	8.01256	7.59663	-0.0959892	0.415928	-0.884731	3.12709	Silent;Missense;Silent;	Ser281Ser;Ser282Phe;Ser282Ser;
id_4292	CGTCTACTGGAGGAGACCCT	Axin1	176.897	192.064	173.604	7.4749	7.59293	7.44794	0.0269624	0.144993	-0.0165903	0.867865	Missense;Missense;	Arg284Lys;Ser283Asn;
id_4293	GAGGGTCTCCTCCAGTAGAC	Axin1	72.5285	83.4355	80.3498	6.20023	6.39978	6.34607	-0.145837	0.0537102	-1.2367	0.106697	Silent;Missense;Silent;	Val280Val;Ser281Phe;Ser281Ser;
id_4294	GTCTACTGGAGGAGACCCTC	Axin1	159.984	187.238	157.701	7.33077	7.55641	7.31017	0.0206087	0.246247	-0.0614527	1.71219	Missense;Missense;	Arg284Lys;Ser283Asn;
id_4295	CGAGGGTCTCCTCCAGTAGA	Axin1	268.307	300.779	285.198	8.07311	8.23735	8.16087	-0.0877616	0.0764817	-0.826637	0.29658	Silent;Missense;	Val280Val;Ser281Phe;
id_4296	TCTACTGGAGGAGACCCTCG	Axin1	68.6459	74.4397	81.4524	6.12197	6.23725	6.36549	-0.243524	-0.128238	-1.92645	-1.4105	Missense;	Ser283Asn;
id_4297	CTACTGGAGGAGACCCTCGG	Axin1	198.635	212.374	224.656	7.64122	7.73724	7.81798	-0.176758	-0.0807401	-1.45502	-1.01443	Missense;	Ser283Asn;
id_4298	CCCCGAGGGTCTCCTCCAGT	Axin1	382.561	401.123	372.496	8.58331	8.65149	8.54495	0.0383641	0.106546	0.0639152	0.547274	Missense;Missense;Missense;	Pro278Ser;Pro278Leu;Pro278Phe;
id_4299	CTGCCCCGAGGGTCTCCTCC	Axin1	266.473	245.562	240.966	8.06325	7.94581	7.91866	0.144588	0.0271437	0.813942	-0.11483	Missense;Silent;Missense;Missense;Missense;	Ala277Val;Ala277Ala;Pro278Ser;Pro278Leu;Pro278Phe;
id_4300	GAGGAGACCCTCGGGGCAGC	Axin1	136.693	145.505	153.634	7.10531	7.19481	7.27272	-0.167409	-0.0779089	-1.38901	-0.990822	Missense;Silent;Missense;	Val280Ile;Arg279Arg;Arg279Lys;
id_4301	CCCTCGGGGCAGCTGTCTCC	Axin1	216.503	231.174	224.191	7.76489	7.85906	7.81501	-0.0501155	0.0440535	-0.560824	0.0261736	Missense;Silent;Missense;	Arg279Lys;Pro278Pro;Ala277Thr;
id_4302	CCTCGGGGCAGCTGTCTCCA	Axin1	143.122	141.655	142.063	7.17114	7.15639	7.16051	0.0106333	-0.00411911	-0.131887	-0.375518	Silent;Missense;	Pro278Pro;Ala277Thr;
id_4303	CTGGAGACAGCTGCCCCGAG	Axin1	122.472	118.479	120.454	6.94804	6.90062	6.92427	0.0237717	-0.0236505	-0.0391193	-0.538383	Missense;	Thr275Ile;
id_4304	TCGGGGCAGCTGTCTCCAGG	Axin1	134.006	136.554	131.921	7.07688	7.10385	7.05443	0.0224554	0.0494258	-0.0484139	0.0709715	Missense;Missense;	Ala277Thr;Ala276Thr;
id_4305	GCTCCTGGAGACAGCTGCCC	Axin1	99.5624	111.261	114.793	6.65195	6.81071	6.85541	-0.203463	-0.0447012	-1.64358	-0.713916	Silent;Silent;	Leu272Leu;Leu273Leu;
id_4306	GGGCAGCTGTCTCCAGGAGC	Axin1	150.105	142.133	138.127	7.23941	7.16121	7.12026	0.119148	0.0409502	0.634319	0.000296592	Missense;Missense;	Ala277Thr;Ala276Thr;
id_4307	AAGCTGCTCCTGGAGACAGC	Axin1	165.331	165.969	167.137	7.37791	7.38344	7.39349	-0.0155812	-0.0100541	-0.316984	-0.425008	Silent;Missense;Silent;Silent;	Leu271Leu;Leu272Phe;Leu272Leu;Leu273Leu;
id_4308	CTGTCTCCAGGAGCAGCTTC	Axin1	167.317	178.582	180.182	7.39504	7.4885	7.50129	-0.106259	-0.0127939	-0.957241	-0.447854	Silent;Missense;Silent;	Glu274Glu;Glu274Lys;Leu273Leu;
id_4310	GTCTCCAGGAGCAGCTTCTG	Axin1	106.966	130.557	128.365	6.75443	7.03955	7.0153	-0.260868	0.024243	-2.04891	-0.139018	Silent;Missense;Silent;	Glu274Glu;Glu274Lys;Leu273Leu;
id_4312	CTCCAGGAGCAGCTTCTGAG	Axin1	166.503	190.45	169.088	7.38804	7.58082	7.41013	-0.0220955	0.17069	-0.36298	1.08215	Missense;Silent;Silent;	Glu274Lys;Leu273Leu;Leu271Leu;
id_4313	CCCTCAGAAGCTGCTCCTGG	Axin1	287.186	303.853	313.32	8.17085	8.25197	8.29609	-0.125237	-0.0441237	-1.09125	-0.709101	Missense;Nonsense;	Pro268Leu;Gln269Ter;
id_4314	CCAGGAGCAGCTTCTGAGGG	Axin1	143.363	166.85	152.475	7.17356	7.39103	7.26186	-0.0882951	0.12917	-0.830403	0.735928	Silent;	Leu271Leu;
id_4315	CTCCCTCAGAAGCTGCTCCT	Axin1	277.912	356.583	305.671	8.12366	8.48213	8.26055	-0.136882	0.221588	-1.17347	1.50656	Silent;Missense;Missense;Nonsense;Missense;	Leu267Leu;Pro268Ser;Pro268Leu;Gln269Ter;Pro268Phe;
id_4316	ACTCCCTCAGAAGCTGCTCC	Axin1	184.427	182.988	191.066	7.53471	7.52347	7.58546	-0.0507481	-0.0619844	-0.565291	-0.858034	Silent;Missense;Missense;Nonsense;Missense;	Leu267Leu;Pro268Ser;Pro268Leu;Gln269Ter;Pro268Phe;
id_4317	CAGCTTCTGAGGGAGTCTTC	Axin1	228.636	259.871	267.107	7.84321	8.02719	8.06666	-0.223457	-0.0394715	-1.78476	-0.670308	Silent;Silent;	Lys270Lys;Gln269Gln;
id_4318	AGCTTCTGAGGGAGTCTTCC	Axin1	155.535	202.713	173.523	7.29034	7.67039	7.44727	-0.156928	0.223122	-1.31501	1.51936	Silent;Silent;	Lys270Lys;Gln269Gln;
id_4319	CGGAAGACTCCCTCAGAAGC	Axin1	123.408	141.576	128.173	6.95894	7.15559	7.01316	-0.0542254	0.142426	-0.589843	0.846464	Missense;Silent;	Leu267Phe;Leu267Leu;
id_4320	GCTTCTGAGGGAGTCTTCCG	Axin1	71.7771	83.0954	92.4665	6.18541	6.39396	6.54638	-0.360965	-0.152423	-2.75568	-1.61216	Silent;	Gln269Gln;
id_4321	CTTCTGAGGGAGTCTTCCGG	Axin1	209.737	239.854	246.181	7.7193	7.91202	7.94943	-0.230127	-0.0374104	-1.83185	-0.653121	Silent;	Gln269Gln;
id_4322	CCCCGGAAGACTCCCTCAGA	Axin1	171.143	195.175	179.203	7.42746	7.616	7.49348	-0.066019	0.12252	-0.673116	0.680472	Missense;Silent;	Pro264Leu;Pro264Pro;
id_4323	TCCCCCCGGAAGACTCCCTC	Axin1	295.639	342.514	333.371	8.21257	8.42422	8.38531	-0.17274	0.0389179	-1.42666	-0.0166497	Missense;Silent;Missense;Missense;Silent;Missense;Missense;	Pro263Leu;Pro263Pro;Pro264Ser;Pro264Leu;Pro264Pro;Pro263Phe;Pro264Phe;
id_4324	GGGAGTCTTCCGGGGGGAGC	Axin1	144.484	141.39	157.079	7.18472	7.1537	7.3045	-0.119781	-0.150801	-1.05272	-1.59864	Missense;Missense;	Arg266Lys;Gly265Glu;
id_4325	GAGTCTTCCGGGGGGAGCAG	Axin1	78.8174	108.258	104.894	6.31863	6.7716	6.72647	-0.40784	0.0451256	-3.08666	0.0351141	Missense;Missense;Missense;Missense;	Arg266Lys;Gly265Glu;Gly265Arg;Gly265Lys;
id_4330	TCTGCCATCGTCCTCATCCA	Axin1	229.662	203.988	196.78	7.84963	7.67939	7.62775	0.221882	0.0516412	1.3597	0.0894448	Missense;Missense;Missense;Missense;	Gly258Asp;Gly258Ser;Asp257Asn;Gly258Asn;
id_4331	CATCGTCCTCATCCATGTCC	Axin1	313.259	277.815	298.017	8.29581	8.12316	8.22409	0.0717253	-0.100923	0.299473	-1.18273	Missense;Missense;Silent;Missense;	Asp257Asn;Asp256Asn;Glu255Glu;Glu255Lys;
id_4332	AGGACATGGATGAGGACGAT	Axin1	174.148	184.769	190.639	7.45243	7.53736	7.58225	-0.129818	-0.0448829	-1.12359	-0.715432	Silent;	Asp252Asp;
id_4333	ATCGTCCTCATCCATGTCCT	Axin1	571.853	558.44	539.566	9.16202	9.12784	9.07833	0.0836935	0.0495115	0.383978	0.071686	Missense;Missense;Silent;Missense;	Asp257Asn;Asp256Asn;Glu255Glu;Glu255Lys;
id_4334	CAGGACATGGATGAGGACGA	Axin1	210.858	223.689	202.582	7.72695	7.81179	7.66947	0.0574851	0.142318	0.198925	0.845561	Silent;	Asp252Asp;
id_4335	GACCAGGACATGGATGAGGA	Axin1	145.904	143.353	130.477	7.19873	7.17346	7.03867	0.160055	0.134788	0.923152	0.782769	Silent;Nonsense;Silent;	Asp250Asp;Gln251Ter;Asp252Asp;
id_4336	TGTGACCAGGACATGGATGA	Axin1	247.917	245.058	242.129	7.95952	7.94286	7.92558	0.0339413	0.0172755	0.0326865	-0.197117	Silent;Nonsense;	Asp250Asp;Gln251Ter;
id_4337	GTGTGACCAGGACATGGATG	Axin1	160.411	151.504	141.43	7.33459	7.2527	7.15411	0.180485	0.0985926	1.06741	0.480954	Silent;Nonsense;	Asp250Asp;Gln251Ter;
id_4338	CCATTCCTCATCTTCATTTA	Axin1	400.861	399.529	417.088	8.65055	8.64576	8.70766	-0.0571119	-0.0619003	-0.610224	-0.857333	Missense;Silent;Missense;	Glu246Lys;Glu245Glu;Glu245Lys;
id_4339	CATTCCTCATCTTCATTTAA	Axin1	227.375	239.773	262.986	7.83526	7.91153	8.04432	-0.209054	-0.132785	-1.68306	-1.44841	Missense;Silent;Missense;	Glu246Lys;Glu245Glu;Glu245Lys;
id_4340	TCCTCATCTTCATTTAAGGT	Axin1	326.085	355.97	401.386	8.35352	8.47966	8.65244	-0.298916	-0.172776	-2.31756	-1.78188	Silent;Missense;Missense;	Glu245Glu;Glu245Lys;Asp244Asn;
id_4341	CCTCATCTTCATTTAAGGTC	Axin1	160.748	170.326	185.596	7.3376	7.4206	7.54378	-0.206177	-0.123177	-1.66275	-1.36829	Missense;Missense;Missense;	Glu245Lys;Asp244Asn;Glu243Lys;
id_4342	CCGACCTTAAATGAAGATGA	Axin1	159.468	192.734	181.426	7.32615	7.59793	7.51117	-0.185024	0.0867655	-1.51339	0.382333	Missense;Silent;	Thr240Ile;Thr240Thr;
id_4343	GCCGACCTTAAATGAAGATG	Axin1	120.85	122.382	133.98	6.92896	6.94699	7.0766	-0.14764	-0.12961	-1.24943	-1.42193	Missense;Missense;Silent;	Pro239Leu;Thr240Ile;Thr240Thr;
id_4344	CATCTTCATTTAAGGTCGGC	Axin1	109.066	125.279	128.262	6.78222	6.98047	7.01415	-0.231928	-0.0336801	-1.84457	-0.622015	Missense;Missense;	Asp244Asn;Glu243Lys;
id_4345	ATCTTCATTTAAGGTCGGCA	Axin1	204.262	214.422	209.219	7.68132	7.75102	7.71575	-0.0344215	0.0352763	-0.450012	-0.0470152	Missense;Missense;	Asp244Asn;Glu243Lys;
id_4346	CTGCCGACCTTAAATGAAGA	Axin1	208.196	248.744	229.591	7.70871	7.96431	7.84919	-0.140484	0.115115	-1.1989	0.618724	Missense;Missense;Missense;Silent;Missense;	Pro239Ser;Pro239Leu;Thr240Ile;Thr240Thr;Pro239Phe;
id_4347	TACCTGCCGACCTTAAATGA	Axin1	393.063	418.169	434.815	8.62228	8.71139	8.76757	-0.145289	-0.056186	-1.23283	-0.809683	Silent;Silent;Missense;Missense;Missense;	Tyr237Tyr;Leu238Leu;Pro239Ser;Pro239Leu;Pro239Phe;
id_4348	GGATACCTGCCGACCTTAAA	Axin1	191.55	217.284	217.479	7.58909	7.77006	7.77135	-0.182255	-0.00128479	-1.49384	-0.351884	Silent;Silent;Missense;	Tyr237Tyr;Leu238Leu;Pro239Ser;
id_4349	GGTCGGCAGGTATCCAGATA	Axin1	181.576	166.318	156.38	7.51235	7.38645	7.29811	0.214244	0.0883383	1.30577	0.395447	Silent;Silent;	Pro239Pro;Leu238Leu;
id_4350	GGGCATATCTGGATACCTGC	Axin1	134.382	140.727	117.793	7.08089	7.14697	6.89231	0.188582	0.254666	1.12457	1.78239	Silent;Missense;	Gly233Gly;Ser235Phe;
id_4351	GAAGGGCATATCTGGATACC	Axin1	210.226	224.328	236.281	7.72265	7.81588	7.89045	-0.167807	-0.0745689	-1.39182	-0.962971	Silent;	Gly233Gly;
id_4352	TATCCAGATATGCCCTTCCC	Axin1	343.357	332.342	340.633	8.42776	8.38086	8.4163	0.0114605	-0.0354437	-0.126047	-0.636722	Missense;Missense;Missense;	Gly236Glu;Gly236Arg;Gly236Lys;
id_4353	GGACAGGGAAGGGCATATCT	Axin1	132.753	147.365	142.244	7.06343	7.21301	7.16233	-0.0988996	0.0506763	-0.90528	0.0813987	Missense;	Thr230Ile;
id_4354	GGGACAGGGAAGGGCATATC	Axin1	136.075	152.699	151.633	7.09883	7.26397	7.25393	-0.155102	0.0100395	-1.30211	-0.257455	Missense;	Thr230Ile;
id_4355	GATATGCCCTTCCCTGTCCC	Axin1	201.742	218.931	213.719	7.6635	7.78091	7.74631	-0.0828038	0.0345983	-0.791631	-0.0526691	Missense;Missense;Silent;Missense;	Gly233Asp;Gly233Ser;Lys232Lys;Gly233Asn;
id_4356	CCCTTCCCTGTCCCTGACCC	Axin1	220.826	203.481	189.564	7.79329	7.67582	7.57413	0.219155	0.101689	1.34045	0.506775	Silent;Silent;Missense;Missense;Missense;	Lys232Lys;Gly231Gly;Gly231Glu;Gly231Arg;Gly231Lys;
id_4357	CTGGGTCAGGGACAGGGAAG	Axin1	129.736	136.848	156.184	7.03051	7.10693	7.29631	-0.265803	-0.18938	-2.08376	-1.92034	Missense;	Ser228Leu;
id_4358	CTTCCCTGTCCCTGACCCAG	Axin1	245.32	245.639	242.321	7.94439	7.94626	7.92672	0.0176696	0.0195399	-0.0822057	-0.178235	Silent;Missense;Missense;Silent;Missense;	Gly231Gly;Gly231Glu;Gly231Arg;Gly229Gly;Gly231Lys;
id_4359	TCTGGGTCAGGGACAGGGAA	Axin1	93.7385	81.1267	92.132	6.56588	6.35978	6.54121	0.0246733	-0.181427	-0.0327535	-1.85402	Missense;	Ser228Leu;
id_4360	GAGCTCTGGGTCAGGGACAG	Axin1	175.102	160.263	138.922	7.46027	7.33327	7.12848	0.331794	0.204798	2.13577	1.36656	Silent;Missense;	Ser225Ser;Ser226Phe;
id_4361	CTGTCCCTGACCCAGAGCTC	Axin1	213.467	186.333	202.578	7.74461	7.54946	7.66944	0.075172	-0.119982	0.323809	-1.34165	Silent;Missense;Missense;Missense;	Gly229Gly;Gly229Glu;Gly229Arg;Gly229Lys;
id_4362	AGAGCTCTGGGTCAGGGACA	Axin1	269.178	245.852	226.058	8.07777	7.94751	7.82692	0.25085	0.12059	1.56424	0.66438	Silent;Missense;	Ser225Ser;Ser226Phe;
id_4363	TGTCCCTGACCCAGAGCTCT	Axin1	370.606	334.069	335.095	8.53763	8.38832	8.39273	0.144906	-0.00440991	0.816191	-0.377943	Silent;Missense;Missense;Silent;Missense;	Gly229Gly;Gly229Glu;Gly229Arg;Gly227Gly;Gly229Lys;
id_4364	CAGAGCTCTGGGTCAGGGAC	Axin1	128.131	107.728	104.313	7.0127	6.76458	6.71855	0.294152	0.0460341	1.86999	0.0426896	Silent;Missense;	Ser225Ser;Ser226Phe;
id_4365	TGACCAGAGCTCTGGGTCAG	Axin1	259.433	276.938	268.78	8.02477	8.11862	8.07564	-0.0508745	0.0429753	-0.566184	0.0171835	Silent;Nonsense;Silent;	Asp223Asp;Gln224Ter;Ser225Ser;
id_4366	GTGACCAGAGCTCTGGGTCA	Axin1	206.695	189.041	180.788	7.69832	7.57017	7.50612	0.192206	0.0640527	1.15017	0.19294	Silent;Nonsense;	Asp223Asp;Gln224Ter;
id_4367	AGTGACCAGAGCTCTGGGTC	Axin1	137.259	142.582	151.338	7.11123	7.16573	7.25113	-0.139896	-0.0853976	-1.19475	-1.05327	Silent;Nonsense;	Asp223Asp;Gln224Ter;
id_4368	CCCAGAGCTCTGGTCACTAC	Axin1	199.488	193.396	178.473	7.64737	7.60286	7.48762	0.159751	0.115235	0.921006	0.619727	Missense;Missense;Silent;	Gly227Arg;Ser225Asn;Gln224Gln;
id_4369	GCTCTGGTCACTACAGACTT	Axin1	210.444	229.207	232.575	7.72413	7.84679	7.86774	-0.143613	-0.0209568	-1.221	-0.515921	Silent;Missense;	Gln224Gln;Asp223Asn;
id_4370	CTCTGGTCACTACAGACTTT	Axin1	312.934	341.424	339.646	8.29432	8.41964	8.41213	-0.11781	0.00750942	-1.03881	-0.278553	Silent;Missense;Missense;	Gln224Gln;Asp223Asn;Ser222Asn;
id_4371	TCTGGTCACTACAGACTTTG	Axin1	146.088	141.229	138.446	7.20054	7.15208	7.12356	0.0769797	0.0285147	0.336573	-0.103398	Missense;Missense;	Asp223Asn;Ser222Asn;
id_4372	CCAAAGTCTGTAGTGACCAG	Axin1	180.443	201.443	187.767	7.50337	7.66137	7.56046	-0.0570893	0.10091	-0.610065	0.500275	Silent;	Val220Val;
id_4373	CTGGTCACTACAGACTTTGG	Axin1	236.001	275.349	247.01	7.88875	8.11035	7.95426	-0.065506	0.156091	-0.669494	0.960406	Missense;Missense;	Asp223Asn;Ser222Asn;
id_4374	CCCCAAAGTCTGTAGTGACC	Axin1	228.591	230.695	231.369	7.84293	7.85608	7.86027	-0.01735	-0.00419373	-0.329472	-0.376141	Missense;Silent;Silent;	Pro218Leu;Pro218Pro;Val220Val;
id_4375	GAGAGCCCCAAAGTCTGTAG	Axin1	230.89	243.938	266.93	7.8573	7.93627	8.06571	-0.208414	-0.129437	-1.67854	-1.42049	Silent;Missense;Missense;Silent;Missense;	Ser217Ser;Pro218Ser;Pro218Leu;Pro218Pro;Pro218Phe;
id_4376	CTACAGACTTTGGGGCTCTC	Axin1	339.383	385.465	376.255	8.41102	8.59419	8.5594	-0.14838	0.0347977	-1.25465	-0.0510066	Missense;Missense;	Cys221Tyr;Val220Ile;
id_4377	CGGAGAGCCCCAAAGTCTGT	Axin1	253.213	239.298	245.797	7.98989	7.90868	7.94718	0.0427121	-0.0385033	0.0946158	-0.662234	Silent;Missense;Missense;Missense;	Ser217Ser;Pro218Ser;Pro218Leu;Pro218Phe;
id_4378	ACAGACTTTGGGGCTCTCCG	Axin1	158.743	187.527	180.574	7.31961	7.55863	7.50441	-0.184801	0.0542124	-1.51181	0.110885	Missense;	Val220Ile;
id_4379	GCTCGGAGAGCCCCAAAGTC	Axin1	55.9401	52.139	58.5682	5.83137	5.7317	5.89647	-0.0650955	-0.164771	-0.666596	-1.71513	Missense;	Ser215Leu;
id_4380	ACAGGCTCGGAGAGCCCCAA	Axin1	190.882	204.653	199.894	7.58408	7.68407	7.65029	-0.0662131	0.0337789	-0.674487	-0.0595017	Silent;Missense;	Gly214Gly;Ser215Leu;
id_4381	GGGCTCTCCGAGCCTGTCCT	Axin1	330.148	317.978	341.105	8.37133	8.31731	8.41829	-0.0469624	-0.10098	-0.538561	-1.1832	Missense;Silent;Missense;Silent;	Ser217Asn;Glu216Glu;Glu216Lys;Ser215Ser;
id_4382	ATACGAGGACAGGCTCGGAG	Axin1	151.315	140.617	126.967	7.25092	7.14585	6.99963	0.25129	0.146219	1.56735	0.878093	Missense;Missense;	Thr211Met;Thr213Ile;
id_4383	ATATACGAGGACAGGCTCGG	Axin1	269.84	251.266	225.654	8.0813	7.9788	7.82435	0.256946	0.154452	1.60728	0.946747	Missense;	Thr211Met;
id_4384	GAATATACGAGGACAGGCTC	Axin1	177.19	147.338	158.845	7.47727	7.21275	7.32053	0.156738	-0.107784	0.899734	-1.23994	Missense;	Thr211Met;
id_4385	GTATATTCCAAATAAATATC	Axin1	125.012	134.567	147.393	6.97742	7.08286	7.21328	-0.235861	-0.13042	-1.87234	-1.42869	Missense;Silent;	Glu209Lys;Leu208Leu;
id_4386	CTTAAGTCTGATATTTATTT	Axin1	230.023	278.746	286.419	7.85189	8.12797	8.16701	-0.31512	-0.0390389	-2.43198	-0.6667	Missense;	Ser204Phe;
id_4387	TAAATATCAGACTTAAGGAA	Axin1	102.669	103.905	109.663	6.69584	6.71294	6.79003	-0.0941845	-0.0770941	-0.871988	-0.984027	Missense;	Asp205Asn;
id_4388	AATATCAGACTTAAGGAAGG	Axin1	121.288	152.458	149.421	6.93414	7.2617	7.23287	-0.298723	0.028836	-2.3162	-0.100719	Missense;Silent;	Asp205Asn;Lys203Lys;
id_4389	ATATCAGACTTAAGGAAGGA	Axin1	161.251	162.336	168.342	7.34209	7.3517	7.4038	-0.061713	-0.0520998	-0.642712	-0.775611	Missense;Silent;	Asp205Asn;Lys203Lys;
id_4390	TATCAGACTTAAGGAAGGAG	Axin1	184.084	189.068	200.082	7.53203	7.57037	7.65164	-0.119606	-0.081271	-1.05148	-1.01886	Missense;Silent;	Asp205Asn;Lys203Lys;
id_4391	AGACTTAAGGAAGGAGGGAT	Axin1	217.567	256.123	251.307	7.77193	8.00632	7.97904	-0.207105	0.027279	-1.6693	-0.113702	Silent;	Lys203Lys;
id_4392	TATCCCTCCTTCCTTAAGTC	Axin1	284.83	265.42	310.333	8.15901	8.05756	8.28232	-0.123301	-0.224757	-1.07758	-2.21533	Missense;Missense;Silent;Missense;Silent;Missense;	Pro199Ser;Pro199Leu;Pro199Pro;Ser200Phe;Ser200Ser;Pro199Phe;
id_4393	CACCTATCCCTCCTTCCTTA	Axin1	403.98	416.527	447.266	8.66171	8.70573	8.80821	-0.146503	-0.102484	-1.2414	-1.19574	Missense;Silent;Missense;Missense;Silent;Missense;	Thr197Ile;Thr197Thr;Pro199Ser;Pro199Leu;Pro199Pro;Pro199Phe;
id_4394	TGTTTTCCTCCATAGTGGCC	Axin1	196.739	146.194	154.233	7.62745	7.20157	7.27829	0.34916	-0.0767186	2.25839	-0.980897	Missense;Silent;Missense;	Glu195Lys;Glu194Glu;Glu194Lys;
id_4395	GTTTTCCTCCATAGTGGCCT	Axin1	205.714	212.032	211.269	7.69149	7.73493	7.72975	-0.0382548	0.00518016	-0.477078	-0.297975	Missense;Silent;Missense;Missense;	Glu195Lys;Glu194Glu;Glu194Lys;Met193Ile;
id_4396	CTCCATAGTGGCCTGGATTT	Axin1	318.663	363.827	350.295	8.32041	8.51107	8.45654	-0.136132	0.0545287	-1.16817	0.113523	Missense;Missense;	Glu194Lys;Met193Ile;
id_4397	GAAATCCAGGCCACTATGGA	Axin1	135.643	168.866	157.094	7.09427	7.40825	7.30464	-0.210375	0.103614	-1.69239	0.522825	Silent;Nonsense;	Ile189Ile;Gln190Ter;
id_4398	CGAAATCCAGGCCACTATGG	Axin1	168.113	190.394	188.873	7.40184	7.5804	7.56889	-0.167046	0.0115131	-1.38645	-0.245167	Silent;Nonsense;	Ile189Ile;Gln190Ter;
id_4399	GACCGAAATCCAGGCCACTA	Axin1	185.312	185.989	198.796	7.54158	7.54681	7.64238	-0.100803	-0.0955703	-0.918717	-1.13809	Missense;Silent;Silent;	Thr187Ile;Thr187Thr;Ile189Ile;
id_4400	TAGTGGCCTGGATTTCGGTC	Axin1	150.997	154.582	153.922	7.24789	7.28153	7.2754	-0.0275068	0.00612996	-0.401188	-0.290055	Missense;Silent;	Ala191Thr;Gln190Gln;
id_4401	AGTGGCCTGGATTTCGGTCT	Axin1	267.478	286.631	285.164	8.06866	8.16807	8.1607	-0.0920379	0.00737398	-0.856831	-0.279682	Missense;Silent;	Ala191Thr;Gln190Gln;
id_4402	GTGGCCTGGATTTCGGTCTG	Axin1	228.579	265.924	237.034	7.84285	8.06028	7.89502	-0.0521738	0.165261	-0.575357	1.03687	Missense;Silent;	Ala191Thr;Gln190Gln;
id_4403	CAGGCCCAGACCGAAATCCA	Axin1	158.711	157.717	168.631	7.31932	7.31031	7.40625	-0.0869349	-0.0959444	-0.820799	-1.14121	Missense;Silent;Nonsense;	Ala185Val;Ala185Ala;Gln186Ter;
id_4404	CCAGGCCCAGACCGAAATCC	Axin1	145.859	142.848	157.935	7.19829	7.1684	7.3123	-0.114008	-0.143896	-1.01196	-1.54107	Missense;Silent;Nonsense;	Ala185Val;Ala185Ala;Gln186Ter;
id_4405	GGTCTGGGCCTGGTCAAACA	Axin1	121.473	115.295	122.24	6.93632	6.86165	6.94532	-0.00900427	-0.0836747	-0.270545	-1.0389	Silent;Missense;Silent;	Gln186Gln;Ala185Thr;Gln184Gln;
id_4406	GTCTGGGCCTGGTCAAACAT	Axin1	196.217	179.005	192.052	7.62364	7.49189	7.59285	0.0307909	-0.100956	0.0104421	-1.183	Silent;Missense;Silent;	Gln186Gln;Ala185Thr;Gln184Gln;
id_4407	TGGGCCTGGTCAAACATGGC	Axin1	182.48	241.894	210.182	7.51948	7.92418	7.72234	-0.202868	0.201838	-1.63938	1.34187	Missense;Silent;	Ala185Thr;Gln184Gln;
id_4408	TGCCATGTTTGACCAGGCCC	Axin1	276.358	243.198	244.825	8.11561	7.93191	7.94149	0.174117	-0.00957897	1.02245	-0.421046	Missense;Silent;	Ala180Val;Ala180Ala;
id_4409	GGGCCTGGTCAAACATGGCA	Axin1	140.983	124.427	119.007	7.14958	6.9707	6.90697	0.24261	0.0637315	1.50606	0.190261	Missense;Silent;Missense;	Ala185Thr;Gln184Gln;Asp183Asn;
id_4410	CTGGTCAAACATGGCAGGAT	Axin1	213.888	208.077	200.178	7.74744	7.70789	7.65233	0.0951065	0.0555585	0.464563	0.12211	Missense;Missense;	Asp183Asn;Met181Ile;
id_4411	GATCCTGCCATGTTTGACCA	Axin1	167.597	175.234	180.689	7.39744	7.46135	7.50533	-0.107891	-0.0439744	-0.968766	-0.707856	Missense;Missense;Missense;Silent;Missense;	Pro179Ser;Pro179Leu;Ala180Val;Ala180Ala;Pro179Phe;
id_4412	CGATCCTGCCATGTTTGACC	Axin1	241.718	286.536	242.164	7.92313	8.1676	7.92578	-0.00264988	0.241815	-0.225678	1.67523	Missense;Missense;Missense;Silent;Missense;	Pro179Ser;Pro179Leu;Ala180Val;Ala180Ala;Pro179Phe;
id_4413	CAAACATGGCAGGATCGATC	Axin1	90.9443	111.55	106.771	6.52269	6.81442	6.75183	-0.229139	0.0625896	-1.82488	0.180739	Missense;Missense;	Met181Ile;Ala180Thr;
id_4414	CTGATCGATCCTGCCATGTT	Axin1	369.81	366.989	332.645	8.53454	8.52352	8.38217	0.152369	0.141351	0.868885	0.837502	Silent;Missense;	Ile177Ile;Pro179Ser;
id_4415	ACATGGCAGGATCGATCAGC	Axin1	156.272	140.139	142.144	7.29712	7.14098	7.16132	0.135798	-0.020346	0.751875	-0.510828	Missense;	Ala180Thr;
id_4416	GCAGCTGATCGATCCTGCCA	Axin1	148.087	147.997	141.629	7.22001	7.21914	7.15613	0.0638803	0.0630156	0.24408	0.184292	Silent;Silent;	Leu176Leu;Ile177Ile;
id_4417	AGGATCGATCAGCTGCTTCA	Axin1	172.785	171.864	174.367	7.44116	7.43349	7.45424	-0.0130746	-0.0207464	-0.299285	-0.514166	Missense;Silent;	Asp178Asn;Leu176Leu;
id_4418	ATGAAGCAGCTGATCGATCC	Axin1	150.347	187.051	161.284	7.24171	7.55498	7.34238	-0.100663	0.212605	-0.917734	1.43166	Nonsense;Silent;	Gln175Ter;Leu176Leu;
id_4419	ATCGATCAGCTGCTTCATGA	Axin1	157.247	188.273	174.138	7.30603	7.56433	7.45235	-0.146312	0.111983	-1.24005	0.592608	Missense;Silent;Silent;	Asp178Asn;Leu176Leu;Gln175Gln;
id_4420	GATCAGCTGCTTCATGATGC	Axin1	178.12	164.698	183.795	7.48478	7.37241	7.52978	-0.0450019	-0.157373	-0.524718	-1.65345	Silent;Silent;Silent;	Leu176Leu;Gln175Gln;Lys174Lys;
id_4421	TGCATCATGAAGCAGCTGAT	Axin1	356.958	393.425	383.924	8.48365	8.62361	8.58843	-0.10478	0.0351795	-0.946804	-0.0478231	Silent;Silent;	Cys171Cys;Ile172Ile;
id_4422	GGGCTGCATCATGAAGCAGC	Axin1	166.878	188.432	164.644	7.39127	7.56554	7.37194	0.0193262	0.193591	-0.0705082	1.27311	Silent;Silent;Silent;	Gly170Gly;Cys171Cys;Ile172Ile;
id_4423	AAAGGGCTGCATCATGAAGC	Axin1	149.685	157.294	165.07	7.23539	7.30646	7.37565	-0.140262	-0.0691894	-1.19733	-0.918113	Silent;Silent;	Gly170Gly;Cys171Cys;
id_4424	CTTCATGATGCAGCCCTTTA	Axin1	286.842	271.74	290.317	8.16914	8.09138	8.18645	-0.0173104	-0.0950612	-0.329193	-1.13385	Missense;	Met173Ile;
id_4425	CATGATGCAGCCCTTTATGA	Axin1	264.69	275.749	262.207	8.0536	8.11243	8.04005	0.0135476	0.0723792	-0.11131	0.262371	Missense;	Cys171Tyr;
id_4426	CTTCATAAAGGGCTGCATCA	Axin1	73.2351	97.5578	105.968	6.21403	6.6229	6.74104	-0.527008	-0.118141	-3.92808	-1.3263	Silent;	Phe167Phe;
id_4427	GCAGCCCTTTATGAAGCTCT	Axin1	363.093	382.862	390.563	8.50816	8.58444	8.6131	-0.104939	-0.0286575	-0.947921	-0.580134	Missense;Missense;Silent;Missense;	Gly170Asp;Gly170Ser;Lys169Lys;Gly170Asn;
id_4428	CAGCCCTTTATGAAGCTCTT	Axin1	342.291	426.56	422.496	8.42329	8.73998	8.7262	-0.302915	0.01378	-2.3458	-0.226265	Missense;Missense;Silent;Missense;	Gly170Asp;Gly170Ser;Lys169Lys;Gly170Asn;
id_4429	CCAAGAGCTTCATAAAGGGC	Axin1	97.0992	84.5537	106.89	6.61617	6.41876	6.75342	-0.137251	-0.334663	-1.17607	-3.13179	Silent;	Ser166Ser;
id_4430	GCCCTTTATGAAGCTCTTGG	Axin1	285.116	326.793	341.543	8.16046	8.35664	8.42014	-0.259681	-0.0635003	-2.04053	-0.870674	Missense;Silent;	Gly170Ser;Lys169Lys;
id_4431	CCACCAAGAGCTTCATAAAG	Axin1	113.243	165.946	137.654	6.83596	7.38324	7.11535	-0.27939	0.26789	-2.17969	1.89266	Missense;Silent;	Thr164Ile;Thr164Thr;
id_4432	GCCACCAAGAGCTTCATAAA	Axin1	119.213	162.789	153.273	6.90945	7.35569	7.26935	-0.359897	0.0863458	-2.74814	0.378833	Silent;Missense;Silent;	Ala163Ala;Thr164Ile;Thr164Thr;
id_4433	AGCCACCAAGAGCTTCATAA	Axin1	110.091	147.684	125.374	6.7956	7.2161	6.98155	-0.185949	0.234552	-1.51992	1.61466	Missense;Silent;Missense;Silent;	Ala163Val;Ala163Ala;Thr164Ile;Thr164Thr;
id_4434	GAAGCTCTTGGTGGCTGGCT	Axin1	253.863	252.066	260.34	7.99358	7.98337	8.02978	-0.036207	-0.0464163	-0.462618	-0.728218	Missense;Silent;	Ser166Asn;Lys165Lys;
id_4435	AAGCTCTTGGTGGCTGGCTT	Axin1	379.493	423.513	428.636	8.57172	8.72967	8.74697	-0.175248	-0.017306	-1.44436	-0.485478	Missense;Silent;	Ser166Asn;Lys165Lys;
id_4436	AGACCAAGCCAGCCACCAAG	Axin1	268.083	246.279	253.646	8.07191	7.94999	7.99235	0.0795583	-0.0423575	0.35478	-0.694373	Missense;Silent;Missense;Missense;Missense;	Thr160Ile;Thr160Thr;Pro162Ser;Pro162Leu;Pro162Phe;
id_4437	GCAGACCAAGCCAGCCACCA	Axin1	97.4241	114.656	107.639	6.62094	6.8537	6.7634	-0.142462	0.0902962	-1.21287	0.411773	Missense;Silent;	Thr160Ile;Thr160Thr;
id_4438	TGGTGGCTGGCTTGGTCTGC	Axin1	208.183	171.172	176.05	7.70863	7.4277	7.46801	0.240615	-0.040307	1.49197	-0.677275	Missense;	Ala163Thr;
id_4439	GGTGGCTGGCTTGGTCTGCC	Axin1	100.111	76.8806	78.9216	6.65979	6.28319	6.32051	0.339278	-0.0373213	2.18861	-0.652378	Missense;Silent;	Ala163Thr;Lys161Lys;
id_4440	GTGGCTGGCTTGGTCTGCCG	Axin1	74.4758	65.224	68.503	6.23794	6.04928	6.119	0.11894	-0.0697201	0.632849	-0.922539	Missense;Silent;	Ala163Thr;Lys161Lys;
id_4441	TGGCTTGGTCTGCCGGGACA	Axin1	299.79	325.604	313.056	8.23261	8.3514	8.29488	-0.0622665	0.0565183	-0.64662	0.130113	Silent;Silent;	Lys161Lys;Gln159Gln;
id_4442	GTGTCCCGGCAGACCAAGCC	Axin1	48.0145	46.935	51.1218	5.61514	5.58301	5.70382	-0.0886777	-0.120809	-0.833105	-1.34855	Missense;Silent;Missense;Nonsense;	Ser157Phe;Ser157Ser;Arg158Trp;Gln159Ter;
id_4443	CTTGGTCTGCCGGGACACGA	Axin1	192.576	192.574	187.582	7.59676	7.59674	7.55905	0.0377074	0.0376928	0.0592782	-0.0268658	Silent;Silent;	Gln159Gln;Arg158Arg;
id_4444	CATCGTGTCCCGGCAGACCA	Axin1	181.016	162.23	163.903	7.50792	7.35077	7.36548	0.142442	-0.0147103	0.798791	-0.463834	Silent;Missense;Silent;	Ile155Ile;Ser157Phe;Ser157Ser;
id_4445	CTGCCGGGACACGATGCCAT	Axin1	277.229	238.313	237.855	8.12013	7.90276	7.89999	0.220138	0.00276315	1.34739	-0.31813	Silent;Missense;Silent;	Arg158Arg;Arg158Gln;Val156Val;
id_4446	CAATGGCATCGTGTCCCGGC	Axin1	154.02	110.836	118.315	7.27631	6.80524	6.89863	0.377678	-0.09339	2.45975	-1.11991	Silent;Silent;	Gly154Gly;Ile155Ile;
id_4447	TAACAATGGCATCGTGTCCC	Axin1	443.77	389.576	413.502	8.79692	8.60946	8.69524	0.101682	-0.0857776	0.510989	-1.05644	Silent;Silent;	Asn152Asn;Gly154Gly;
id_4448	ATAACAATGGCATCGTGTCC	Axin1	317.213	316.122	286.915	8.31385	8.30889	8.1695	0.14435	0.139396	0.81226	0.821196	Silent;	Asn152Asn;
id_4449	ACACGATGCCATTGTTATCA	Axin1	265.988	290.507	296.343	8.06063	8.18739	8.21598	-0.155352	-0.0285965	-1.30388	-0.579626	Missense;Missense;Missense;Missense;	Val156Met;Gly154Asp;Gly154Ser;Gly154Asn;
id_4450	GATGCCATTGTTATCAAGAA	Axin1	151.003	146.196	164.275	7.24795	7.20159	7.36873	-0.120776	-0.167138	-1.05974	-1.73486	Missense;Missense;Missense;	Gly154Asp;Gly154Ser;Gly154Asn;
id_4451	ATTCTTGATAACAATGGCAT	Axin1	331.636	348.614	365.437	8.3778	8.44962	8.51742	-0.139618	-0.0678004	-1.19279	-0.906531	Missense;	Leu150Phe;
id_4452	AGTACATTCTTGATAACAAT	Axin1	227.312	227.139	235.87	7.83486	7.83377	7.88795	-0.0530864	-0.0541809	-0.581801	-0.792963	Silent;Missense;	Tyr148Tyr;Leu150Phe;
id_4453	AAGTACATTCTTGATAACAA	Axin1	80.186	102.022	98.6721	6.34316	6.68681	6.63912	-0.295959	0.04769	-2.29668	0.0564971	Silent;Missense;	Tyr148Tyr;Leu150Phe;
id_4454	TGTTATCAAGAATGTACTTT	Axin1	256.421	289.816	284.588	8.00799	8.18396	8.15779	-0.149802	0.0261744	-1.2647	-0.122912	Missense;	Asp151Asn;
id_4455	GTTATCAAGAATGTACTTTC	Axin1	113.771	139.718	139.824	6.84261	7.13667	7.13775	-0.29514	-0.00108636	-2.2909	-0.350229	Missense;	Asp151Asn;
id_4456	ATCTACCGAAAGTACATTCT	Axin1	283.825	314.424	321.677	8.15393	8.30115	8.33395	-0.180016	-0.0327977	-1.47803	-0.614658	Silent;Silent;Nonsense;	Ile144Ile;Tyr145Tyr;Arg146Ter;
id_4457	TACTTTCGGTAGATGGCTCT	Axin1	374.806	359.609	376.474	8.55384	8.49429	8.56023	-0.00639058	-0.0659441	-0.25209	-0.891052	Silent;Missense;	Lys147Lys;Arg146Gln;
id_4458	AGCTGGCGAGAGCCATCTAC	Axin1	226.471	229.071	225.036	7.82954	7.84594	7.82041	0.0091321	0.0255266	-0.142487	-0.128315	Silent;Missense;	Leu140Leu;Ala141Val;
id_4459	AGATGGCTCTCGCCAGCTTC	Axin1	251.501	266.611	260.893	7.98015	8.06399	8.03283	-0.0526881	0.0311571	-0.578989	-0.0813638	Missense;Missense;	Ala143Thr;Arg142Lys;
id_4460	AAGAGGCTGAAGCTGGCGAG	Axin1	110.327	128.065	109.92	6.79866	7.01195	6.79338	0.00527832	0.218575	-0.169698	1.48144	Silent;	Leu138Leu;
id_4461	CAGCTTCAGCCTCTTCTCCT	Axin1	379.639	407.814	418.133	8.57228	8.6753	8.71126	-0.138985	-0.035965	-1.18832	-0.641068	Silent;Silent;Silent;	Lys139Lys;Leu138Leu;Arg137Arg;
id_4462	TTCAGCCTCTTCTCCTCGTT	Axin1	404.299	444.073	450.433	8.66284	8.7979	8.81837	-0.155527	-0.0204712	-1.30511	-0.511872	Silent;Silent;Missense;Silent;	Leu138Leu;Arg137Arg;Arg137Lys;Lys136Lys;
id_4463	GAACGAGGAGAAGAGGCTGA	Axin1	106.406	124.983	121.61	6.74693	6.97709	6.93794	-0.191011	0.0391506	-1.55566	-0.014709	Silent;	Asn133Asn;
id_4464	CAGCCTCTTCTCCTCGTTCG	Axin1	193.39	198.998	214.787	7.60281	7.64385	7.75346	-0.150651	-0.109618	-1.27069	-1.25523	Silent;Missense;Silent;Silent;	Arg137Arg;Arg137Lys;Lys136Lys;Glu135Glu;
id_4465	CTCGAACGAGGAGAAGAGGC	Axin1	77.9076	72.5255	70.903	6.30209	6.20017	6.16798	0.134112	0.0321914	0.739972	-0.0727392	Missense;Silent;	Ser132Leu;Asn133Asn;
id_4466	TGACTCGAACGAGGAGAAGA	Axin1	228.204	242.957	221.768	7.84049	7.93048	7.7994	0.0410849	0.131084	0.0831262	0.751886	Silent;Missense;Silent;	Asp131Asp;Ser132Leu;Asn133Asn;
id_4467	GTGACTCGAACGAGGAGAAG	Axin1	165.713	173.008	175.167	7.38122	7.44301	7.4608	-0.079578	-0.0177855	-0.768854	-0.489477	Silent;Missense;	Asp131Asp;Ser132Leu;
id_4468	CTTCTCCTCGTTCGAGTCAC	Axin1	489.659	506.306	471.886	8.93858	8.98671	8.88535	0.0532294	0.101366	0.168876	0.504077	Silent;Missense;Silent;Missense;	Glu135Glu;Glu135Lys;Glu134Glu;Glu134Lys;
id_4469	TTCTCCTCGTTCGAGTCACA	Axin1	387.857	438.902	428.847	8.60309	8.78104	8.74768	-0.144586	0.0333576	-1.22786	-0.0630148	Silent;Missense;Silent;Missense;	Glu135Glu;Glu135Lys;Glu134Glu;Glu134Lys;
id_4470	CTGTGACTCGAACGAGGAGA	Axin1	287.651	308.979	308.052	8.17318	8.27603	8.2717	-0.0985237	0.00432252	-0.902626	-0.305127	Silent;Missense;	Asp131Asp;Ser132Leu;
id_4472	GCCCTGTGACTCGAACGAGG	Axin1	227.497	224.242	237.291	7.83603	7.81533	7.89658	-0.0605469	-0.081245	-0.634479	-1.01864	Missense;Silent;Silent;	Pro129Leu;Pro129Pro;Asp131Asp;
id_4473	GAGCCCTGTGACTCGAACGA	Axin1	204.912	214.424	212.701	7.68588	7.75103	7.73945	-0.0535665	0.0115827	-0.585191	-0.244587	Missense;Missense;Silent;Missense;	Pro129Ser;Pro129Leu;Pro129Pro;Pro129Phe;
id_4474	GGAGCCCTGTGACTCGAACG	Axin1	113.153	100.957	104.72	6.83483	6.67181	6.72411	0.11072	-0.0522992	0.574807	-0.777273	Missense;Missense;Silent;Missense;	Pro129Ser;Pro129Leu;Pro129Pro;Pro129Phe;
id_4475	CGTTCGAGTCACAGGGCTCC	Axin1	176.14	159.122	144.003	7.46875	7.32303	7.17994	0.288808	0.143091	1.83226	0.852006	Silent;Missense;	Ser132Ser;Asp131Asn;
id_4476	CTGGAGCCCTGTGACTCGAA	Axin1	152.568	148.399	145.527	7.26274	7.22302	7.19503	0.0677094	0.0279971	0.271117	-0.107714	Missense;Missense;Silent;Missense;	Pro129Ser;Pro129Leu;Pro129Pro;Pro129Phe;
id_4477	GAAGCTGGAGCCCTGTGACT	Axin1	267.511	257.159	264.03	8.06884	8.01212	8.05001	0.0188236	-0.0378973	-0.0740571	-0.657181	Silent;	Leu127Leu;
id_4478	GTCACAGGGCTCCAGCTTCC	Axin1	128.984	157.583	140.101	7.02219	7.30909	7.14059	-0.118391	0.168508	-1.0429	1.06395	Missense;Missense;Silent;	Asp131Asn;Cys130Tyr;Glu128Glu;
id_4479	ACAGGGCTCCAGCTTCCTGA	Axin1	215.677	205.691	205.201	7.7594	7.69133	7.68791	0.0714889	0.00341832	0.297803	-0.312667	Silent;Missense;Silent;	Glu128Glu;Glu128Lys;Leu127Leu;
id_4480	GCTTCAGGAAGCTGGAGCCC	Axin1	80.1921	68.253	78.0191	6.34327	6.1138	6.30413	0.0391383	-0.190324	0.0693811	-1.92821	Silent;	Phe124Phe;
id_4481	GGCTCCAGCTTCCTGAAGCC	Axin1	41.4393	44.9713	48.4645	5.40733	5.52266	5.62832	-0.220991	-0.105659	-1.76735	-1.22222	Silent;Missense;Silent;Silent;	Glu128Glu;Glu128Lys;Leu127Leu;Lys126Lys;
id_4482	CTCCAGCTTCCTGAAGCCAG	Axin1	244.422	250.578	247.652	7.93912	7.97486	7.95798	-0.0188613	0.0168752	-0.340144	-0.200455	Missense;Silent;Silent;Silent;	Glu128Lys;Leu127Leu;Lys126Lys;Arg125Arg;
id_4483	CACTGGCTTCAGGAAGCTGG	Axin1	230.431	242.984	240.189	7.85444	7.93064	7.91402	-0.0595827	0.0166188	-0.62767	-0.202593	Missense;Silent;Silent;	Thr122Ile;Gly123Gly;Phe124Phe;
id_4484	CAGCTTCCTGAAGCCAGTGC	Axin1	239.305	220.449	231.55	7.90872	7.79083	7.8614	0.0473282	-0.0705671	0.127209	-0.929602	Silent;Silent;Missense;	Lys126Lys;Arg125Arg;Arg125Lys;
id_4485	TGCACTGGCTTCAGGAAGCT	Axin1	236.04	193.875	198.189	7.88899	7.60641	7.63799	0.250991	-0.0315866	1.56523	-0.604559	Silent;Missense;Silent;	Cys121Cys;Thr122Ile;Gly123Gly;
id_4486	AGCTTCCTGAAGCCAGTGCA	Axin1	275.314	291.646	320.667	8.11017	8.19301	8.32942	-0.219257	-0.136411	-1.7551	-1.47864	Silent;Silent;Missense;	Lys126Lys;Arg125Arg;Arg125Lys;
id_4487	CTGCACTGGCTTCAGGAAGC	Axin1	155.49	156.017	159.629	7.28993	7.29478	7.32759	-0.0376564	-0.0328072	-0.472853	-0.614737	Silent;Missense;Silent;	Cys121Cys;Thr122Ile;Gly123Gly;
id_4488	TGCCTGCACTGGCTTCAGGA	Axin1	154.542	168.045	149.529	7.28116	7.40127	7.2339	0.0472607	0.167367	0.126732	1.05444	Missense;Silent;Silent;Missense;	Ala120Val;Ala120Ala;Cys121Cys;Thr122Ile;
id_4489	GTTTGCCTGCACTGGCTTCA	Axin1	219.592	200.112	221.123	7.78523	7.65185	7.79522	-0.00998172	-0.143364	-0.277447	-1.53662	Missense;Silent;Silent;	Ala120Val;Ala120Ala;Cys121Cys;
id_4490	GGTTTGCCTGCACTGGCTTC	Axin1	178.705	190.211	181.184	7.48948	7.57902	7.50926	-0.0197711	0.0697639	-0.346568	0.240563	Missense;Silent;	Ala120Val;Ala120Ala;
id_4491	GAAGCCAGTGCAGGCAAACC	Axin1	99.6396	147.279	131.376	6.65305	7.21217	7.0485	-0.395442	0.163673	-2.99912	1.02363	Missense;Missense;Missense;	Gly123Asp;Gly123Ser;Gly123Asn;
id_4492	GCCAGTGCAGGCAAACCAGA	Axin1	134.701	142.665	129.375	7.08428	7.16656	7.02652	0.0577612	0.140038	0.200874	0.826552	Missense;Missense;	Gly123Ser;Cys121Tyr;
id_4493	ACTTCTGGTTTGCCTGCACT	Axin1	341.733	305.849	333.69	8.42094	8.26139	8.38668	0.0342603	-0.125293	0.0349385	-1.38594	Silent;	Phe117Phe;
id_4494	GACTTCTGGTTTGCCTGCAC	Axin1	209.4	257.319	241.846	7.71699	8.01301	7.9239	-0.206905	0.0891151	-1.66789	0.401925	Silent;Silent;	Asp116Asp;Phe117Phe;
id_4495	TGCAGGCAAACCAGAAGTCC	Axin1	190.271	186.254	168.304	7.57948	7.54885	7.40347	0.176002	0.145375	1.03575	0.871053	Missense;Missense;	Cys121Tyr;Ala120Thr;
id_4496	TGCTGGACTTCTGGTTTGCC	Axin1	227.235	245.905	231.58	7.83438	7.94781	7.86158	-0.0272068	0.0862313	-0.39907	0.377878	Silent;Silent;	Leu115Leu;Asp116Asp;
id_4497	GGCAAACCAGAAGTCCAGCA	Axin1	129.983	121.692	131.541	7.03324	6.93889	7.05029	-0.017054	-0.111401	-0.327383	-1.2701	Missense;Nonsense;Nonsense;	Ala120Thr;Trp118Ter;Trp118Ter;
id_4498	AAACCAGAAGTCCAGCAAGT	Axin1	282.495	319.47	285.118	8.14718	8.32404	8.16046	-0.0132861	0.16358	-0.300778	1.02285	Nonsense;Nonsense;	Trp118Ter;Trp118Ter;
id_4499	GACTTGCTGGACTTCTGGTT	Axin1	357.895	370.994	374.393	8.48742	8.53914	8.55226	-0.0648406	-0.0131207	-0.664796	-0.450579	Silent;Silent;	Asp113Asp;Leu115Leu;
id_4500	AACCAGAAGTCCAGCAAGTC	Axin1	125.573	152.192	124.471	6.98382	7.2592	6.97121	0.0126144	0.287989	-0.117899	2.06025	Nonsense;Nonsense;	Trp118Ter;Trp118Ter;
id_4501	TGCCGACTTGCTGGACTTCT	Axin1	392.446	426.668	410.276	8.62002	8.74035	8.68396	-0.0639405	0.0563837	-0.65844	0.128991	Missense;Silent;Silent;	Ala112Val;Ala112Ala;Asp113Asp;
id_4502	GTGCCGACTTGCTGGACTTC	Axin1	123.713	140.037	147.743	6.96247	7.13993	7.21668	-0.254214	-0.0767506	-2.00193	-0.981163	Missense;Silent;Silent;	Ala112Val;Ala112Ala;Asp113Asp;
id_4503	GAAGTCCAGCAAGTCGGCAC	Axin1	158.106	146.247	159.391	7.31384	7.20209	7.32545	-0.0116026	-0.123354	-0.288891	-1.36977	Missense;Silent;Silent;	Asp116Asn;Leu115Leu;Leu114Leu;
id_4504	GAGGGCTGTGCCGACTTGCT	Axin1	222.774	188.458	195.639	7.8059	7.56574	7.61941	0.186489	-0.0536705	1.1098	-0.788708	Silent;	Gly110Gly;
id_4505	GGAGGGCTGTGCCGACTTGC	Axin1	135.828	140.46	128.077	7.09622	7.14425	7.01209	0.0841283	0.13216	0.387048	0.760861	Silent;	Gly110Gly;
id_4506	GCAAGTCGGCACAGCCCTCC	Axin1	130.723	153.573	148.995	7.04136	7.27214	7.22877	-0.187409	0.0433758	-1.53023	0.0205232	Missense;Missense;	Asp113Asn;Ala112Thr;
id_4507	CGGCACAGCCCTCCTGCTTC	Axin1	222.481	239.775	253.627	7.80401	7.91154	7.99224	-0.188233	-0.080702	-1.53605	-1.01411	Missense;Missense;Missense;Missense;Missense;	Ala112Thr;Cys111Tyr;Gly110Asp;Gly110Ser;Gly110Asn;
id_4508	GGCACAGCCCTCCTGCTTCA	Axin1	104.184	94.6412	104.025	6.71677	6.57956	6.7146	0.00217827	-0.135034	-0.191587	-1.46717	Missense;Missense;Missense;Missense;Silent;Missense;	Ala112Thr;Cys111Tyr;Gly110Asp;Gly110Ser;Glu109Glu;Gly110Asn;
id_4509	CTGAAGCAGGAGGGCTGTGC	Axin1	148.081	141.284	153.039	7.21995	7.15263	7.26715	-0.0472027	-0.114522	-0.540257	-1.29613	Nonsense;	Gln108Ter;
id_4510	TTCCTGAAGCAGGAGGGCTG	Axin1	181.162	194.245	195.562	7.50908	7.60914	7.61884	-0.109768	-0.00969995	-0.98202	-0.422055	Silent;Silent;Nonsense;	Phe105Phe;Leu106Leu;Gln108Ter;
id_4511	CAGCCCTCCTGCTTCAGGAA	Axin1	148.399	161.619	168.838	7.22303	7.34535	7.40801	-0.184984	-0.0626596	-1.51311	-0.863664	Missense;Missense;Silent;Missense;Silent;Missense;	Gly110Asp;Gly110Ser;Glu109Glu;Glu109Lys;Gln108Gln;Gly110Asn;
id_4512	CTTTCCTGAAGCAGGAGGGC	Axin1	151.435	160.557	163.712	7.25205	7.3359	7.3638	-0.111746	-0.0278955	-0.995986	-0.57378	Silent;Silent;	Phe105Phe;Leu106Leu;
id_4513	GGACTTTCCTGAAGCAGGAG	Axin1	106.883	106.296	119.414	6.75332	6.74545	6.91185	-0.158532	-0.1664	-1.32634	-1.72871	Missense;Silent;Silent;	Thr104Ile;Phe105Phe;Leu106Leu;
id_4514	CTCCTGCTTCAGGAAAGTCC	Axin1	179.647	206.191	197.755	7.49703	7.69482	7.63485	-0.137819	0.0599687	-1.18009	0.158885	Missense;Silent;Silent;Silent;	Glu109Lys;Gln108Gln;Lys107Lys;Leu106Leu;
id_4515	AGGACTTTCCTGAAGCAGGA	Axin1	157.482	173.78	178.224	7.30818	7.44939	7.48562	-0.177438	-0.0362247	-1.45983	-0.643234	Missense;Silent;Silent;	Thr104Ile;Phe105Phe;Leu106Leu;
id_4516	CAGGACTTTCCTGAAGCAGG	Axin1	353.342	359.975	384.362	8.469	8.49576	8.59007	-0.121072	-0.094315	-1.06184	-1.12763	Missense;Silent;	Thr104Ile;Phe105Phe;
id_4517	TTCAGGACTTTCCTGAAGCA	Axin1	209.31	209.776	223.693	7.71638	7.71957	7.81181	-0.0954316	-0.0922392	-0.880793	-1.11032	Silent;Missense;	Phe102Phe;Thr104Ile;
id_4518	GTTCAGGACTTTCCTGAAGC	Axin1	115.942	109.984	125.112	6.86964	6.79421	6.97856	-0.108919	-0.184355	-0.976024	-1.87844	Silent;Missense;	Phe102Phe;Thr104Ile;
id_4519	GCTTCAGGAAAGTCCTGAAC	Axin1	148.641	147.361	157.378	7.22536	7.21297	7.30723	-0.0818708	-0.0942595	-0.785043	-1.12716	Silent;	Leu106Leu;
id_4520	CTTCAGGAAAGTCCTGAACA	Axin1	126.984	150.389	159.172	6.99982	7.24211	7.32348	-0.323655	-0.0813627	-2.49224	-1.01962	Silent;	Leu106Leu;
id_4521	CCTGTTCAGGACTTTCCTGA	Axin1	201.99	229.687	222.16	7.66527	7.84979	7.80193	-0.136667	0.0478624	-1.17195	0.0579346	Silent;	Phe102Phe;
id_4522	AAGCCTGTTCAGGACTTTCC	Axin1	154.745	185.669	170.462	7.28304	7.54434	7.42174	-0.138701	0.122593	-1.18631	0.681085	Silent;Silent;Silent;	Ser100Ser;Leu101Leu;Phe102Phe;
id_4523	TGAACAGGCTTATCCCATCT	Axin1	319.727	333.509	323.16	8.3252	8.3859	8.34056	-0.0153608	0.0453413	-0.315427	0.0369126	Silent;Missense;	Leu101Leu;Ser100Asn;
id_4524	GAACAGGCTTATCCCATCTT	Axin1	372.655	381.533	399.884	8.54556	8.57944	8.64704	-0.101477	-0.0676025	-0.92348	-0.904881	Silent;Missense;	Leu101Leu;Ser100Asn;
id_4525	TGACCAAGATGGGATAAGCC	Axin1	77.7858	97.1845	85.926	6.29986	6.61742	6.44172	-0.141852	0.175707	-1.20856	1.12398	Silent;Nonsense;	Asp95Asp;Gln96Ter;
id_4526	TTATCCCATCTTGGTCATCC	Axin1	223.537	283.683	249.522	7.81081	8.15321	7.96879	-0.157984	0.184416	-1.32246	1.1966	Silent;Missense;Missense;Missense;Missense;	Gly98Gly;Gly98Glu;Gly98Arg;Asp97Asn;Gly98Lys;
id_4527	TGGATGACCAAGATGGGATA	Axin1	331.797	298.546	319.438	8.3785	8.22664	8.3239	0.0545963	-0.0972662	0.178528	-1.15223	Silent;Nonsense;	Asp95Asp;Gln96Ter;
id_4528	TCCCATCTTGGTCATCCAGC	Axin1	204.465	313.547	249.887	7.68275	8.29713	7.97089	-0.288142	0.32624	-2.24149	2.37921	Missense;Missense;Missense;Missense;	Gly98Glu;Gly98Arg;Asp97Asn;Gly98Lys;
id_4529	CCCATCTTGGTCATCCAGCA	Axin1	157.61	195.332	164.172	7.30934	7.61715	7.36782	-0.0584792	0.249329	-0.619879	1.73789	Missense;Missense;	Gly98Arg;Asp97Asn;
id_4530	CCATCTTGGTCATCCAGCAG	Axin1	177.312	231.885	199.94	7.47826	7.86348	7.65062	-0.172366	0.212854	-1.42401	1.43373	Missense;	Asp97Asn;
id_4531	CCTGCTGGATGACCAAGATG	Axin1	181.773	167.647	164.318	7.51391	7.39787	7.3691	0.144811	0.0287688	0.81552	-0.101279	Silent;	Leu93Leu;
id_4532	CCCTGCTGGATGACCAAGAT	Axin1	196.381	236.188	210.021	7.62484	7.88989	7.72124	-0.0963981	0.168645	-0.887617	1.06509	Silent;Silent;	Leu92Leu;Leu93Leu;
id_4533	TCCCTGCTGGATGACCAAGA	Axin1	287.689	285.303	285.34	8.17337	8.1614	8.16159	0.0117855	-0.000190274	-0.123752	-0.342757	Silent;Silent;Silent;	Ser91Ser;Leu92Leu;Leu93Leu;
id_4534	CTTGGTCATCCAGCAGGGAA	Axin1	148.278	183.15	155.693	7.22185	7.52474	7.29179	-0.0699394	0.232948	-0.700797	1.60129	Missense;Missense;	Asp95Asn;Asp94Asn;
id_4535	CATTCCCTGCTGGATGACCA	Axin1	229.381	264.325	229.468	7.84788	8.05162	7.84842	-0.000541417	0.203194	-0.21079	1.35318	Missense;Silent;Silent;Silent;	Ser91Phe;Ser91Ser;Leu92Leu;Leu93Leu;
id_4536	GGTCATCCAGCAGGGAATGC	Axin1	119.717	153.997	128.334	6.91548	7.2761	7.01496	-0.0994808	0.26114	-0.909384	1.83637	Missense;Missense;Silent;	Asp95Asn;Asp94Asn;Leu93Leu;
id_4537	TCATCCAGCAGGGAATGCAG	Axin1	155.726	176.724	148.242	7.2921	7.4735	7.22151	0.0705857	0.251982	0.291426	1.76001	Missense;Silent;Silent;	Asp94Asn;Leu93Leu;Leu92Leu;
id_4538	TCACTGCATTCCCTGCTGGA	Axin1	229.215	309.19	240.628	7.84684	8.27701	7.91664	-0.069807	0.360366	-0.699862	2.66378	Silent;Missense;	Leu89Leu;His90Tyr;
id_4539	GAGTCACTGCATTCCCTGCT	Axin1	261.07	302.477	274.277	8.03381	8.24544	8.10474	-0.0709323	0.140705	-0.707808	0.832114	Missense;Silent;Missense;	Ser88Leu;Leu89Leu;His90Tyr;
id_4540	TGAGTCACTGCATTCCCTGC	Axin1	281.788	342.589	278.063	8.14358	8.42454	8.12445	0.0191308	0.300095	-0.0718883	2.1612	Missense;Silent;	Ser88Leu;Leu89Leu;
id_4541	CAGTGACTCAGCCCACTTCA	Axin1	200.252	211.426	181.706	7.65286	7.73082	7.51338	0.139475	0.217437	0.777843	1.47195	Silent;Missense;	Glu87Glu;Glu87Lys;
id_4542	GACTCAGCCCACTTCAAGTA	Axin1	215.409	209.481	212.302	7.75761	7.71754	7.73675	0.0208592	-0.0192104	-0.0596842	-0.501358	Silent;Missense;Missense;Nonsense;Nonsense;	Glu87Glu;Glu87Lys;Ala86Thr;Trp85Ter;Trp85Ter;
id_4543	ACTCAGCCCACTTCAAGTAT	Axin1	351.344	474.295	396.06	8.46084	8.89268	8.63321	-0.172372	0.259467	-1.42405	1.82242	Missense;Missense;Nonsense;Nonsense;	Glu87Lys;Ala86Thr;Trp85Ter;Trp85Ter;
id_4544	TCAGCCCACTTCAAGTATGG	Axin1	192.028	252.069	217.375	7.59266	7.98339	7.77067	-0.178002	0.212721	-1.46381	1.43262	Missense;Nonsense;Nonsense;Silent;	Ala86Thr;Trp85Ter;Trp85Ter;Lys84Lys;
id_4545	ACCATACTTGAAGTGGGCTG	Axin1	167.337	193.208	189.272	7.39521	7.60146	7.57192	-0.176712	0.0295385	-1.4547	-0.0948606	Missense;Silent;	Pro81Leu;Tyr82Tyr;
id_4546	CAGCCCACTTCAAGTATGGT	Axin1	324.551	447.982	402.5	8.34674	8.81051	8.65642	-0.309682	0.154091	-2.39358	0.943733	Missense;Nonsense;Nonsense;Silent;	Ala86Thr;Trp85Ter;Trp85Ter;Lys84Lys;
id_4547	AGCCCACTTCAAGTATGGTG	Axin1	158.762	171.76	162.893	7.31978	7.43262	7.35661	-0.0368344	0.0760103	-0.467048	0.292649	Missense;Nonsense;Nonsense;Silent;Silent;	Ala86Thr;Trp85Ter;Trp85Ter;Lys84Lys;Leu83Leu;
id_4548	CCACCATACTTGAAGTGGGC	Axin1	168.947	183.2	181.311	7.40894	7.52513	7.51026	-0.101312	0.0148709	-0.922315	-0.217168	Missense;Missense;Silent;Missense;	Pro81Ser;Pro81Leu;Tyr82Tyr;Pro81Phe;
id_4549	GCCCACTTCAAGTATGGTGG	Axin1	209.203	255.086	252.632	7.71564	8.00049	7.98659	-0.270955	0.0138912	-2.12014	-0.225337	Nonsense;Nonsense;Silent;Silent;	Trp85Ter;Trp85Ter;Lys84Lys;Leu83Leu;
id_4550	CCACTTCAAGTATGGTGGGG	Axin1	189.743	219.411	218.627	7.57549	7.78406	7.77891	-0.203422	0.00514492	-1.6433	-0.298269	Silent;Silent;	Lys84Lys;Leu83Leu;
id_4551	ACCCCACCATACTTGAAGTG	Axin1	160.264	165.2	153.699	7.33328	7.37677	7.27332	0.0599594	0.103449	0.216395	0.521451	Silent;Missense;Missense;Missense;Missense;Missense;Missense;	Thr79Thr;Pro80Ser;Pro80Leu;Pro81Ser;Pro81Leu;Pro80Phe;Pro81Phe;
id_4552	CACTTCAAGTATGGTGGGGT	Axin1	335.269	326.03	315.636	8.39347	8.35328	8.30668	0.0867905	0.0465954	0.405845	0.0473701	Silent;Silent;	Lys84Lys;Leu83Leu;
id_4553	CACCCCACCATACTTGAAGT	Axin1	320.657	388.332	364.266	8.32938	8.60486	8.5128	-0.183427	0.0920527	-1.50211	0.42642	Missense;Silent;Missense;Missense;Missense;Missense;Missense;Missense;	Thr79Ile;Thr79Thr;Pro80Ser;Pro80Leu;Pro81Ser;Pro81Leu;Pro80Phe;Pro81Phe;
id_4554	ACTTCAAGTATGGTGGGGTG	Axin1	127.985	140.227	131.015	7.01106	7.14187	7.04456	-0.0334933	0.0973166	-0.443458	0.470313	Silent;	Leu83Leu;
id_4555	CCACCCCACCATACTTGAAG	Axin1	234.97	244.023	263.911	7.88246	7.93677	8.04937	-0.166909	-0.112595	-1.38548	-1.28006	Missense;Silent;Missense;Missense;Missense;Missense;Missense;Missense;	Thr79Ile;Thr79Thr;Pro80Ser;Pro80Leu;Pro81Ser;Pro81Leu;Pro80Phe;Pro81Phe;
id_4556	CTTCAAGTATGGTGGGGTGG	Axin1	254.996	255.357	266.046	7.99998	8.00201	8.06095	-0.0609696	-0.0589354	-0.637463	-0.83261	Silent;	Leu83Leu;
id_4557	CCCCACCCCACCATACTTGA	Axin1	185.44	216.572	197.878	7.54257	7.76535	7.63574	-0.0931692	0.129613	-0.864819	0.739621	Missense;Silent;Missense;Silent;Missense;Missense;Missense;Missense;	Pro78Leu;Pro78Pro;Thr79Ile;Thr79Thr;Pro80Ser;Pro80Leu;Pro78Phe;Pro80Phe;
id_4559	TGCCCTCAGGCTCATACCCC	Axin1	207.656	171.122	177.863	7.70498	7.42729	7.48271	0.222271	-0.0554193	1.36245	-0.80329	Missense;Missense;Silent;Missense;Missense;	Gly74Asp;Gly74Ser;Glu73Glu;Glu73Lys;Gly74Asn;
id_4560	GCCCTCAGGCTCATACCCCA	Axin1	92.3699	113.485	79.171	6.54488	6.83902	6.32501	0.219877	0.514009	1.34555	3.94494	Missense;Silent;Missense;Silent;	Gly74Ser;Glu73Glu;Glu73Lys;Glu71Glu;
id_4561	GACCTGGGGTATGAGCCTGA	Axin1	102.968	91.533	105.166	6.69999	6.5319	6.73018	-0.0301875	-0.198284	-0.420116	-1.99458	Silent;Silent;	Asp67Asp;Leu68Leu;
id_4562	GGACCTGGGGTATGAGCCTG	Axin1	96.9977	103.958	102.624	6.61468	6.71366	6.69521	-0.0805347	0.018451	-0.775609	-0.187315	Silent;Silent;	Asp67Asp;Leu68Leu;
id_4563	CAGGCTCATACCCCAGGTCC	Axin1	183.046	171.12	174.134	7.52392	7.42727	7.45231	0.0716093	-0.0250397	0.298654	-0.549967	Silent;Missense;	Glu71Glu;Glu71Lys;
id_4564	CTGGACCTGGGGTATGAGCC	Axin1	83.2543	86.2514	85.1774	6.39668	6.44711	6.42924	-0.03256	0.0178683	-0.436868	-0.192174	Silent;Silent;	Asp67Asp;Leu68Leu;
id_4565	TCATACCCCAGGTCCAGATC	Axin1	180.252	176.298	165.624	7.50185	7.47003	7.38045	0.121404	0.089584	0.650247	0.405834	Silent;Missense;Missense;Silent;Missense;	Gly69Gly;Gly69Glu;Gly69Arg;Leu68Leu;Gly69Lys;
id_4566	GGATCTGGACCTGGGGTATG	Axin1	182.187	217.844	201.08	7.51717	7.77376	7.65878	-0.141608	0.114977	-1.20684	0.617574	Silent;Silent;	Leu66Leu;Asp67Asp;
id_4567	ATACCCCAGGTCCAGATCCG	Axin1	146.279	148.184	134.993	7.20241	7.22095	7.08739	0.115019	0.133556	0.605159	0.772497	Silent;Missense;Missense;Silent;Missense;	Gly69Gly;Gly69Glu;Gly69Arg;Leu68Leu;Gly69Lys;
id_4568	TCGGATCTGGACCTGGGGTA	Axin1	180.729	193.578	165.75	7.50565	7.6042	7.38154	0.124102	0.222661	0.669298	1.51551	Silent;	Leu66Leu;
id_4569	ACCCCAGGTCCAGATCCGAG	Axin1	114.337	132.972	111.491	6.84972	7.06578	6.81366	0.036052	0.25212	0.0475897	1.76116	Missense;Missense;Silent;Missense;Missense;	Gly69Glu;Gly69Arg;Leu68Leu;Asp67Asn;Gly69Lys;
id_4570	GCGCTCGGATCTGGACCTGG	Axin1	126.336	159.282	123.592	6.9925	7.32447	6.96106	0.0314366	0.363407	0.0150011	2.68913	Silent;Missense;	Arg63Arg;Ser64Leu;
id_4571	GGCGCTCGGATCTGGACCTG	Axin1	97.7044	98.4364	92.5889	6.62504	6.6357	6.54827	0.0767764	0.0874374	0.335137	0.387935	Missense;Silent;Missense;	Arg63Cys;Arg63Arg;Ser64Leu;
id_4572	AGGCGCTCGGATCTGGACCT	Axin1	258.637	302.849	288.662	8.02035	8.24721	8.17823	-0.157876	0.0689813	-1.3217	0.234037	Missense;Silent;Missense;	Arg63Cys;Arg63Arg;Ser64Leu;
id_4573	AGGTCCAGATCCGAGCGCCT	Axin1	153.415	167.249	159.01	7.27067	7.39446	7.32202	-0.0513531	0.072435	-0.569563	0.262836	Missense;Silent;	Asp67Asn;Leu66Leu;
id_4574	GAGGCGCTCGGATCTGGACC	Axin1	167.725	149.646	161.196	7.39853	7.23501	7.34159	0.0569387	-0.106576	0.195067	-1.22987	Missense;Silent;Missense;	Arg63Cys;Arg63Arg;Ser64Leu;
id_4575	GGTCCAGATCCGAGCGCCTC	Axin1	155.929	173.566	172.275	7.29397	7.44763	7.43692	-0.142951	0.0107142	-1.21632	-0.251829	Missense;Silent;Missense;	Asp67Asn;Leu66Leu;Asp65Asn;
id_4576	TCCAGATCCGAGCGCCTCGG	Axin1	262.322	212.962	238.262	8.04069	7.74121	7.90245	0.138237	-0.161238	0.769099	-1.68567	Silent;Missense;Silent;	Leu66Leu;Asp65Asn;Ser64Ser;
id_4577	CAGATCCGAGCGCCTCGGAG	Axin1	176.706	184.396	178.1	7.47335	7.53446	7.48462	-0.0112719	0.0498382	-0.286556	0.0744103	Missense;Silent;	Asp65Asn;Ser64Ser;
id_4578	ACTCCGAGGCGCTCGGATCT	Axin1	287.955	272.852	277.057	8.1747	8.09725	8.11924	0.0554666	-0.021984	0.184673	-0.524487	Missense;Missense;Missense;Missense;	Pro61Ser;Pro61Leu;Arg63Cys;Pro61Phe;
id_4579	AGATCCGAGCGCCTCGGAGT	Axin1	304.412	318.031	312.633	8.25461	8.31755	8.29293	-0.0383236	0.0246188	-0.477564	-0.135885	Missense;Silent;Missense;	Asp65Asn;Ser64Ser;Arg63His;
id_4580	CACTCCGAGGCGCTCGGATC	Axin1	240.438	232.234	241.335	7.91551	7.86563	7.92086	-0.00534708	-0.0552234	-0.244722	-0.801657	Missense;Missense;Missense;Missense;	Thr60Ile;Pro61Ser;Pro61Leu;Pro61Phe;
id_4581	TCCGAGCGCCTCGGAGTGGC	Axin1	264.111	226.072	234.829	8.05046	7.82701	7.88159	0.16886	-0.054589	0.985326	-0.796366	Silent;Missense;Silent;Missense;	Ser64Ser;Arg63His;Arg62Arg;Arg62Lys;
id_4582	ACGGCCACTCCGAGGCGCTC	Axin1	170.277	179.509	157.839	7.42019	7.49592	7.31142	0.10877	0.184502	0.561039	1.19732	Missense;Silent;Missense;Missense;	Ala59Val;Ala59Ala;Thr60Ile;Pro61Ser;
id_4583	GAGCGCCTCGGAGTGGCCGT	Axin1	210.768	194.004	213.162	7.72634	7.60736	7.74256	-0.0162164	-0.1352	-0.321469	-1.46855	Missense;Silent;Missense;Silent;	Arg63His;Arg62Arg;Arg62Lys;Pro61Pro;
id_4584	GACGGCCACTCCGAGGCGCT	Axin1	116.151	114.654	129.394	6.87222	6.85368	7.02673	-0.154512	-0.173056	-1.29795	-1.78422	Missense;Missense;Silent;Missense;	Thr58Met;Ala59Val;Ala59Ala;Thr60Ile;
id_4585	CGCCTCGGAGTGGCCGTCGA	Axin1	211.093	203.59	187.175	7.72856	7.67659	7.55593	0.172625	0.120659	1.01191	0.664954	Silent;Missense;Silent;	Arg62Arg;Arg62Lys;Pro61Pro;
id_4586	CTTCGACGGCCACTCCGAGG	Axin1	287.561	289.124	283.309	8.17273	8.18053	8.15132	0.0214187	0.0292123	-0.0557339	-0.097581	Missense;Missense;Missense;	Ser57Leu;Thr58Met;Ala59Val;
id_4587	GACTTCGACGGCCACTCCGA	Axin1	182.9	185.509	183.65	7.52278	7.5431	7.52865	-0.00586852	0.0144527	-0.248404	-0.220655	Missense;Missense;Missense;	Thr56Ile;Ser57Leu;Thr58Met;
id_4588	AGACTTCGACGGCCACTCCG	Axin1	91.7972	108.815	92.8155	6.53601	6.77893	6.55175	-0.0157441	0.227173	-0.318134	1.55313	Missense;Missense;Missense;	Thr56Ile;Ser57Leu;Thr58Met;
id_4589	TGAGACTTCGACGGCCACTC	Axin1	271.215	247.577	257.049	8.0886	7.95755	8.0115	0.0770997	-0.0539541	0.33742	-0.791072	Missense;Missense;	Thr56Ile;Ser57Leu;
id_4590	CGTCGAAGTCTCACCTTTAA	Axin1	208.094	221.005	224.157	7.70801	7.79445	7.81479	-0.106778	-0.0203373	-0.960907	-0.510755	Silent;Silent;	Ser57Ser;Glu55Glu;
id_4591	TGGCATTAAAGGTGAGACTT	Axin1	377.488	327.805	353.087	8.5641	8.36109	8.46796	0.0961466	-0.10687	0.471907	-1.23232	Silent;	Gly51Gly;
id_4592	TTTAATGCCAACACCTTTCC	Axin1	162.358	176.564	173.638	7.35189	7.47219	7.44823	-0.0963342	0.0239677	-0.887166	-0.141314	Missense;Missense;Missense;	Gly51Asp;Gly51Ser;Gly51Asn;
id_4593	TTAATGCCAACACCTTTCCC	Axin1	355.951	378.591	372.676	8.47958	8.5683	8.54564	-0.0660611	0.022659	-0.673413	-0.152226	Missense;Missense;Missense;	Gly51Asp;Gly51Ser;Gly51Asn;
id_4594	AATGCCAACACCTTTCCCGG	Axin1	211.487	243.808	219.921	7.73123	7.93551	7.78739	-0.0561538	0.148119	-0.60346	0.893937	Missense;Missense;Missense;Missense;	Gly51Asp;Gly51Ser;Val50Ile;Gly51Asn;
id_4595	GCCAACACCTTTCCCGGAGC	Axin1	167.171	149.888	152.736	7.39378	7.23734	7.26431	0.129475	-0.0269682	0.707231	-0.566048	Missense;Missense;Missense;Missense;Missense;	Gly51Ser;Val50Ile;Gly49Asp;Gly49Ser;Gly49Asn;
id_4596	TCTGCTCCGGGAAAGGTGTT	Axin1	218.656	272.001	261.972	7.7791	8.09276	8.03877	-0.259666	0.0539986	-2.04043	0.109102	Silent;Missense;Silent;	Cys45Cys;Ser46Phe;Ser46Ser;
id_4597	TTCTGCTCCGGGAAAGGTGT	Axin1	333.17	344.315	324.415	8.38444	8.43177	8.34614	0.0382997	0.085634	0.0634602	0.372897	Silent;Silent;Missense;Silent;	Phe44Phe;Cys45Cys;Ser46Phe;Ser46Ser;
id_4598	ACCTTTCCCGGAGCAGAAAC	Axin1	275.696	294.355	312.649	8.11216	8.20631	8.29301	-0.180846	-0.0866999	-1.48389	-1.06413	Missense;Silent;Missense;Missense;Missense;	Gly49Ser;Gly47Gly;Gly47Glu;Gly47Arg;Gly47Lys;
id_4599	AGTTTCTGCTCCGGGAAAGG	Axin1	141.893	210.307	197.371	7.15879	7.72319	7.63206	-0.473266	0.0911342	-3.54862	0.418761	Silent;Silent;	Phe44Phe;Cys45Cys;
id_4600	ACAGTTTCTGCTCCGGGAAA	Axin1	168.578	197.352	201.146	7.4058	7.63192	7.65925	-0.253451	-0.0273361	-1.99654	-0.569115	Silent;	Phe44Phe;
id_4601	TTTCCCGGAGCAGAAACTGT	Axin1	291.208	298.47	327.599	8.19085	8.22627	8.36018	-0.16933	-0.133914	-1.40258	-1.45783	Silent;Missense;Missense;Missense;	Gly47Gly;Gly47Glu;Gly47Arg;Gly47Lys;
id_4602	CCCGGAGCAGAAACTGTAGC	Axin1	165.554	182.752	190.82	7.37985	7.52162	7.58361	-0.203758	-0.061987	-1.64567	-0.858056	Missense;Missense;	Gly47Arg;Cys45Tyr;
id_4603	CCGGAGCAGAAACTGTAGCT	Axin1	127.89	160.158	143.661	7.00999	7.33233	7.17653	-0.166537	0.155797	-1.38285	0.957957	Missense;	Cys45Tyr;
id_4604	CAGCTACAGTTTCTGCTCCG	Axin1	131.46	92.4611	105.661	7.04941	6.54629	6.73689	0.312519	-0.190597	1.99967	-1.93048	Silent;Silent;	Ser41Ser;Tyr42Tyr;
id_4605	CCAGCTACAGTTTCTGCTCC	Axin1	211.761	173.48	198.496	7.73309	7.44692	7.64021	0.0928793	-0.193292	0.448838	-1.95296	Silent;Silent;	Ser41Ser;Tyr42Tyr;
id_4606	GGAGCAGAAACTGTAGCTGG	Axin1	184.492	169.768	173.584	7.53521	7.41589	7.44778	0.0874316	-0.0318885	0.410372	-0.607076	Missense;	Cys45Tyr;
id_4607	GCCAGCTACAGTTTCTGCTC	Axin1	213.136	200.059	209.579	7.74239	7.65147	7.71822	0.0241663	-0.0667457	-0.0363331	-0.897736	Silent;Silent;Silent;	Ala40Ala;Ser41Ser;Tyr42Tyr;
id_4608	GAGCAGAAACTGTAGCTGGC	Axin1	82.9558	92.5949	82.4084	6.39156	6.54836	6.38212	0.00943645	0.166237	-0.140338	1.04501	Missense;Missense;	Cys45Tyr;Ser43Asn;
id_4609	GGCCCGCCAGCTACAGTTTC	Axin1	186.63	185.244	181.069	7.55175	7.54105	7.50834	0.0434075	0.0327122	0.0995253	-0.0683965	Missense;Missense;Silent;Missense;Silent;Missense;	Pro39Ser;Pro39Leu;Pro39Pro;Ala40Val;Ala40Ala;Pro39Phe;
id_4610	AAACTGTAGCTGGCGGGCCT	Axin1	207.605	213.096	198.692	7.70463	7.74211	7.64163	0.0629953	0.100481	0.237832	0.496702	Missense;Missense;	Ser43Asn;Ser41Asn;
id_4611	ACTGTAGCTGGCGGGCCTCG	Axin1	140.411	144.149	125.953	7.14375	7.18139	6.98815	0.155595	0.19324	0.891665	1.27018	Missense;	Ser41Asn;
id_4612	ACCCGAGGCCCGCCAGCTAC	Axin1	252.196	264.351	258.662	7.98411	8.05176	8.02049	-0.0363818	0.0312688	-0.463853	-0.0804329	Missense;Missense;Missense;Missense;Missense;Missense;	Pro37Ser;Pro37Leu;Pro39Ser;Pro39Leu;Pro37Phe;Pro39Phe;
id_4613	TAGCTGGCGGGCCTCGGGTC	Axin1	172.302	174.628	154.064	7.43714	7.45638	7.27672	0.160423	0.17966	0.925749	1.15695	Missense;Missense;	Ser41Asn;Ala40Thr;
id_4614	GCTGGCGGGCCTCGGGTCTG	Axin1	97.4749	102.152	94.2018	6.62168	6.68863	6.57292	0.0487668	0.115716	0.137367	0.62374	Missense;Silent;	Ala40Thr;Arg38Arg;
id_4615	CTGGCGGGCCTCGGGTCTGT	Axin1	315.334	295.943	278.005	8.30531	8.21404	8.12415	0.181158	0.0898954	1.07216	0.408432	Missense;Silent;Missense;	Ala40Thr;Arg38Arg;Arg38Lys;
id_4616	CCACAGACCCGAGGCCCGCC	Axin1	97.7612	89.2489	88.7908	6.62587	6.49584	6.4885	0.137377	0.00734125	0.763025	-0.279955	Missense;Silent;Missense;Missense;Missense;	Thr35Ile;Asp36Asp;Pro37Ser;Pro37Leu;Pro37Phe;
id_4617	GTGTCCACAGACCCGAGGCC	Axin1	81.4978	98.6742	96.4484	6.36628	6.63915	6.60657	-0.240282	0.0325825	-1.90356	-0.0694778	Missense;Silent;Missense;	Ser34Phe;Ser34Ser;Thr35Ile;
id_4618	GCCTCGGGTCTGTGGACACC	Axin1	152.568	140.116	146.261	7.26274	7.14074	7.20223	0.0605039	-0.0614917	0.220241	-0.853926	Missense;Silent;Missense;	Arg38Lys;Pro37Pro;Asp36Asn;
id_4619	AGAACTGGTGTCCACAGACC	Axin1	174.16	145.692	162.171	7.45253	7.19665	7.35024	0.102288	-0.153597	0.515268	-1.62196	Silent;	Leu32Leu;
id_4620	ACCAGTTCTCCCTCCTCACC	Axin1	328.86	265.26	299.749	8.36571	8.05669	8.23242	0.133294	-0.175727	0.734201	-1.80649	Silent;Missense;Missense;	Leu32Leu;Glu31Lys;Gly30Glu;
id_4621	CCAGTTCTCCCTCCTCACCA	Axin1	197.72	142.399	161.05	7.63459	7.16389	7.34029	0.294299	-0.176403	1.87103	-1.81213	Missense;Missense;Missense;Missense;	Glu31Lys;Gly30Glu;Gly30Arg;Gly30Lys;
id_4623	CTCCCTCCTCACCAGGCACT	Axin1	859.979	455.467	571.756	9.74983	8.83437	9.16178	0.588058	-0.327409	3.94521	-3.07131	Missense;Missense;Silent;Missense;Silent;Missense;Missense;	Gly30Glu;Gly30Arg;Glu29Glu;Glu29Lys;Glu28Glu;Glu28Lys;Gly30Lys;
id_4624	TCCCTCCTCACCAGGCACTG	Axin1	462.142	108.894	205.32	8.85531	6.77997	7.68874	1.16657	-0.908776	8.02996	-7.91909	Missense;Silent;Missense;Silent;Missense;	Gly30Arg;Glu29Glu;Glu29Lys;Glu28Glu;Glu28Lys;
id_4625	CCAGTGCCTGGTGAGGAGGG	Axin1	187.516	189.094	156.549	7.55854	7.57057	7.29966	0.258884	0.270914	1.62096	1.91787	Missense;Missense;Missense;	Pro26Ser;Pro26Leu;Pro26Phe;
id_4626	CCCTCCTCACCAGGCACTGG	Axin1	399.137	217.976	272.422	8.64435	7.77463	8.09498	0.549366	-0.320354	3.67201	-3.01248	Silent;Missense;Silent;Missense;Missense;	Glu29Glu;Glu29Lys;Glu28Glu;Glu28Lys;Gly27Asp;
id_4627	CCTCCTCACCAGGCACTGGG	Axin1	188.147	151.371	178.485	7.56337	7.25145	7.48772	0.0756484	-0.236268	0.327173	-2.31131	Missense;Silent;Missense;Missense;Missense;Missense;	Glu29Lys;Glu28Glu;Glu28Lys;Gly27Asp;Gly27Ser;Gly27Asn;
id_4628	CCCCAGTGCCTGGTGAGGAG	Axin1	212.752	120.816	141.875	7.7398	6.92856	7.15861	0.581188	-0.230044	3.8967	-2.25942	Missense;Missense;Missense;Missense;Missense;Missense;	Pro24Ser;Pro24Leu;Pro26Ser;Pro26Leu;Pro24Phe;Pro26Phe;
id_4629	CCCCCAGTGCCTGGTGAGGA	Axin1	171.589	155.647	158.719	7.4312	7.29138	7.31939	0.111809	-0.0280137	0.582496	-0.574766	Silent;Missense;Missense;Missense;Missense;Missense;	Pro23Pro;Pro24Ser;Pro24Leu;Pro26Ser;Pro24Phe;Pro26Phe;
id_4630	ACCCCCAGTGCCTGGTGAGG	Axin1	218.79	200.458	176.883	7.77998	7.65434	7.47478	0.305195	0.179554	1.94796	1.15606	Missense;Silent;Missense;Missense;Missense;Missense;	Pro23Leu;Pro23Pro;Pro24Ser;Pro24Leu;Pro23Phe;Pro24Phe;
id_4631	CCTCACCAGGCACTGGGGGT	Axin1	291.941	218.108	212.394	8.19447	7.7755	7.73738	0.457091	0.038123	3.02047	-0.0232779	Missense;Missense;Missense;Missense;	Glu28Lys;Gly27Asp;Gly27Ser;Gly27Asn;
id_4632	CTCACCAGGCACTGGGGGTC	Axin1	376.235	116.889	166.015	8.55932	6.88129	7.38384	1.17548	-0.50255	8.09293	-4.53173	Missense;Missense;Missense;Silent;Missense;	Glu28Lys;Gly27Asp;Gly27Ser;Val25Val;Gly27Asn;
id_4633	CGACCCCCAGTGCCTGGTGA	Axin1	397.062	301.466	326.358	8.63685	8.24063	8.35473	0.282122	-0.114096	1.78505	-1.29257	Missense;Missense;Silent;Missense;Missense;Missense;Missense;	Pro23Ser;Pro23Leu;Pro23Pro;Pro24Ser;Pro24Leu;Pro23Phe;Pro24Phe;
id_4634	TCACCAGGCACTGGGGGTCG	Axin1	214.6	131.487	128.473	7.75222	7.04971	7.01651	0.73571	0.0332007	4.98775	-0.0643229	Missense;Missense;Silent;Missense;	Gly27Asp;Gly27Ser;Val25Val;Gly27Asn;
id_4635	CCGACCCCCAGTGCCTGGTG	Axin1	204.936	106.664	133.714	7.68606	6.7504	7.07376	0.612294	-0.323365	4.11634	-3.03758	Missense;Missense;Silent;Missense;Missense;Missense;Missense;	Pro23Ser;Pro23Leu;Pro23Pro;Pro24Ser;Pro24Leu;Pro23Phe;Pro24Phe;
id_4636	CACCAGGCACTGGGGGTCGG	Axin1	548.489	160.716	240.924	9.10195	7.33732	7.91841	1.18354	-0.581092	8.14978	-5.18667	Missense;Missense;Silent;Missense;Missense;Missense;	Gly27Asp;Gly27Ser;Val25Val;Val25Met;Val25Ile;Gly27Asn;
id_4637	CCCCGACCCCCAGTGCCTGG	Axin1	355.259	308.477	291.773	8.47678	8.27369	8.19364	0.283145	0.0800516	1.79227	0.326348	Silent;Nonsense;Missense;Missense;Silent;Missense;Missense;Missense;	Pro21Pro;Arg22Ter;Pro23Ser;Pro23Leu;Pro23Pro;Pro24Ser;Pro23Phe;Pro24Phe;
id_4638	CCAGGCACTGGGGGTCGGGG	Axin1	196.58	168.465	176.288	7.6263	7.40484	7.46995	0.156346	-0.0651085	0.896964	-0.884085	Silent;Missense;Missense;	Val25Val;Val25Met;Val25Ile;
id_4639	CTCCCCGACCCCCAGTGCCT	Axin1	300.452	260.934	277.863	8.23578	8.03306	8.12342	0.112369	-0.0903534	0.586447	-1.09459	Missense;Missense;Silent;Nonsense;Missense;Missense;Missense;Missense;	Pro21Ser;Pro21Leu;Pro21Pro;Arg22Ter;Pro23Ser;Pro23Leu;Pro21Phe;Pro23Phe;
id_4640	GCTCCCCGACCCCCAGTGCC	Axin1	141.976	130.108	124.229	7.15963	7.03461	6.96843	0.191207	0.0661855	1.14312	0.210724	Missense;Missense;Silent;Nonsense;Missense;Missense;Missense;	Pro21Ser;Pro21Leu;Pro21Pro;Arg22Ter;Pro23Ser;Pro21Phe;Pro23Phe;
id_4641	AGATGCTCCCCGACCCCCAG	Axin1	276.856	283.441	268.424	8.11819	8.15199	8.07373	0.0444596	0.0782549	0.106954	0.311366	Missense;Missense;Missense;Silent;Missense;	Ala20Val;Pro21Ser;Pro21Leu;Pro21Pro;Pro21Phe;
id_4642	TGGGGGTCGGGGAGCATCTT	Axin1	341.98	269.43	288.263	8.42198	8.07911	8.17624	0.245747	-0.0971249	1.52821	-1.15106	Missense;	Arg22Gln;
id_4643	GAAGATGCTCCCCGACCCCC	Axin1	159.355	120.02	141.387	7.32512	6.91911	7.15368	0.171445	-0.234571	1.00357	-2.29717	Missense;Missense;	Ala20Val;Pro21Ser;
id_4644	GGGGGTCGGGGAGCATCTTC	Axin1	317.83	70.1638	129.187	8.31664	6.15307	7.02444	1.2922	-0.871369	8.91705	-7.60717	Missense;	Arg22Gln;
id_4645	GGGTCGGGGAGCATCTTCGG	Axin1	280.598	52.1143	118.334	8.13749	5.73103	6.89886	1.23863	-1.16784	8.53878	-10.0793	Missense;	Arg22Gln;
id_4646	GTTTCACCGAAGATGCTCCC	Axin1	138.997	132.313	130.389	7.12926	7.05867	7.0377	0.0915552	0.0209698	0.439488	-0.166312	Silent;Missense;Silent;	Phe16Phe;Thr17Ile;Thr17Thr;
id_4647	GGAGCATCTTCGGTGAAACT	Axin1	178.215	188.883	198.388	7.48555	7.56897	7.63944	-0.153887	-0.0704711	-1.29353	-0.928801	Missense;Missense;	Ala20Thr;Asp19Asn;
id_4648	ATCTTCGGTGAAACTTGCTC	Axin1	296.181	318.431	328.509	8.2152	8.31936	8.36417	-0.148974	-0.0448139	-1.25885	-0.714856	Missense;Missense;	Asp19Asn;Glu18Lys;
id_4649	GGAGCAAGTTTCACCGAAGA	Axin1	174.968	163.845	170.412	7.45917	7.36497	7.42133	0.0378462	-0.0563553	0.060258	-0.811095	Missense;	Ala14Val;
id_4650	CTTCGGTGAAACTTGCTCCG	Axin1	98.9776	84.5801	91.4142	6.64353	6.4192	6.53004	0.11349	-0.110839	0.594364	-1.26542	Missense;	Glu18Lys;
id_4651	CTCGGAGCAAGTTTCACCGA	Axin1	184.104	166.265	176.046	7.53219	7.38599	7.46798	0.0642131	-0.0819881	0.246431	-1.02484	Silent;Missense;	Leu12Leu;Ala14Val;
id_4652	GACCTCGGAGCAAGTTTCAC	Axin1	218.572	242.165	253.205	7.77855	7.92579	7.98985	-0.211296	-0.0640579	-1.69889	-0.875324	Silent;Missense;Silent;	Asp11Asp;Leu12Phe;Leu12Leu;
id_4653	GAAACTTGCTCCGAGGTCCA	Axin1	206.051	210.037	238.208	7.69384	7.72135	7.90212	-0.20828	-0.180771	-1.6776	-1.84855	Missense;Missense;	Ser15Asn;Ala14Thr;
id_4654	AAACTTGCTCCGAGGTCCAA	Axin1	212.836	219.57	216.004	7.74036	7.78509	7.76158	-0.021218	0.0235155	-0.356784	-0.145085	Missense;Missense;Missense;	Ser15Asn;Ala14Thr;Gly13Glu;
id_4655	AACTTGCTCCGAGGTCCAAG	Axin1	325.398	351.906	312.967	8.35049	8.46314	8.29447	0.0560194	0.168669	0.188576	1.06529	Missense;Missense;Missense;Missense;Missense;	Ser15Asn;Ala14Thr;Gly13Glu;Gly13Arg;Gly13Lys;
id_4656	ACTTGCTCCGAGGTCCAAGG	Axin1	175.013	206.614	207.125	7.45954	7.69776	7.70131	-0.241769	-0.00355	-1.91406	-0.370773	Missense;Missense;Missense;Missense;	Ala14Thr;Gly13Glu;Gly13Arg;Gly13Lys;
id_4657	TCCCCTTGGACCTCGGAGCA	Axin1	229.999	240.625	251.093	7.85174	7.91663	7.97781	-0.12607	-0.0611821	-1.09713	-0.851344	Missense;Missense;Silent;Missense;	Pro9Ser;Pro9Leu;Pro9Pro;Pro9Phe;
id_4658	GGTTTCCCCTTGGACCTCGG	Axin1	168.623	191.748	196.699	7.40618	7.59057	7.62716	-0.220978	-0.0365886	-1.76725	-0.646269	Silent;Missense;Missense;Silent;Missense;	Phe8Phe;Pro9Ser;Pro9Leu;Pro9Pro;Pro9Phe;
id_4659	CGAGGTCCAAGGGGAAACCC	Axin1	72.5224	95.543	81.967	6.20011	6.5931	6.37446	-0.174354	0.218634	-1.43805	1.48193	Missense;Silent;	Asp11Asn;Leu10Leu;
id_4660	AGGGTTTCCCCTTGGACCTC	Axin1	185.184	244.079	245.532	7.54059	7.9371	7.94563	-0.405045	-0.00853119	-3.06692	-0.412309	Silent;Missense;Missense;Missense;	Phe8Phe;Pro9Ser;Pro9Leu;Pro9Phe;
id_4661	CAAGAGCAGGGTTTCCCCTT	Axin1	289.088	324.406	322.214	8.18035	8.3461	8.33635	-0.155999	0.00974976	-1.30845	-0.259871	Nonsense;	Gln6Ter;
id_4662	CCAAGAGCAGGGTTTCCCCT	Axin1	291.05	449.969	369.039	8.19007	8.81688	8.53153	-0.341462	0.285351	-2.61797	2.03825	Nonsense;	Gln6Ter;
id_4663	CTGCTCTTGGATATTCATTT	Axin1	448.023	548.363	507.758	8.81064	9.10162	8.99084	-0.180191	0.11078	-1.47927	0.582577	Silent;Missense;	Glu5Glu;Glu5Lys;
id_4664	TGCTCTTGGATATTCATTTT	Axin1	471.696	486.927	495.795	8.88477	8.93052	8.95651	-0.0717389	-0.0259856	-0.713503	-0.557854	Silent;Missense;	Glu5Glu;Glu5Lys;
id_4665	GCTCTTGGATATTCATTTTG	Axin1	123.185	120.072	124.502	6.95635	6.91972	6.97156	-0.0152178	-0.0518473	-0.314417	-0.773505	Missense;	Glu5Lys;
id_4666	GGATATTCATTTTGGGACTC	Axin1	158.603	161.619	169.053	7.31835	7.34535	7.40984	-0.0914916	-0.0644842	-0.852974	-0.878879	Missense;	Met1Ile;
id_4667	ATATTCATTTTGGGACTCTG	Axin1	249.107	259.471	249.668	7.9664	8.02498	7.96963	-0.00323089	0.0553465	-0.22978	0.120342	Missense;	Met1Ile;
id_4668	CCACCTGAACAGTCCCGAGC	Gsk3b	79.9383	94.9336	94.7126	6.33875	6.58396	6.58064	-0.241887	0.00332653	-1.91489	-0.313432	Missense;Silent;UTR;	Thr420Ile;Thr420Thr;utr;
id_4669	ACTCCACCTGAACAGTCCCG	Gsk3b	157.241	146.59	158.396	7.30598	7.20545	7.31647	-0.0104933	-0.111018	-0.281059	-1.2669	Missense;Silent;Missense;Silent;	Ser419Phe;Ser419Ser;Thr420Ile;Thr420Thr;
id_4670	CAACTCCACCTGAACAGTCC	Gsk3b	190.137	194.937	180.72	7.57846	7.61425	7.50557	0.0728945	0.108679	0.307728	0.565058	Silent;Missense;Silent;Missense;Silent;	Asn418Asn;Ser419Phe;Ser419Ser;Thr420Ile;Thr420Thr;
id_4671	ACTGTTCAGGTGGAGTTGGA	Gsk3b	220.546	226.501	205.531	7.79146	7.82973	7.69022	0.101246	0.139516	0.507916	0.822198	Silent;	Ter421Ter;
id_4672	GCTTCCAACTCCACCTGAAC	Gsk3b	115.349	167.14	154.84	6.86231	7.39352	7.28392	-0.421609	0.109602	-3.18388	0.57276	Missense;Silent;Silent;	Ser417Phe;Ser417Ser;Asn418Asn;
id_4673	GTTCAGGTGGAGTTGGAAGC	Gsk3b	107.825	96.7898	105.035	6.76587	6.61161	6.7284	0.0374645	-0.11679	0.0575633	-1.31504	Silent;	Ter421Ter;
id_4674	CATCAGCTTCCAACTCCACC	Gsk3b	253.875	255.065	256.127	7.99365	8.00036	8.00634	-0.0126935	-0.00597446	-0.296594	-0.390989	Missense;Missense;Missense;	Ser415Leu;Ala416Val;Ser417Phe;
id_4675	TTGGAAGCTGATGCAGAAGC	Gsk3b	221.169	212.402	216.419	7.79552	7.73743	7.76433	0.0311835	-0.0269014	0.013214	-0.565491	Missense;	Ala416Thr;
id_4676	TGATGCAGAAGCAGCATTAT	Gsk3b	456.285	426.766	442.761	8.83695	8.74068	8.79364	0.0433123	-0.0529589	0.0988534	-0.782774	Missense;	Ala414Thr;
id_4677	AATAATGCTGCTTCTGCATC	Gsk3b	165.045	243.988	219.733	7.37543	7.93657	7.78616	-0.41073	0.15041	-3.10706	0.913036	Missense;	Ala411Val;
id_4678	GATGCAGAAGCAGCATTATT	Gsk3b	237.051	239.479	207.49	7.89513	7.90977	7.70384	0.191291	0.205932	1.14371	1.37601	Missense;	Ala414Thr;
id_4679	CAGAAGCAGCATTATTGGTC	Gsk3b	218.757	241.626	220.021	7.77977	7.92259	7.78804	-0.00827129	0.134554	-0.265369	0.78082	Missense;Missense;	Ala412Thr;Ala411Thr;
id_4680	CAGACCAATAATGCTGCTTC	Gsk3b	217.675	235.261	242.767	7.77264	7.88424	7.92936	-0.156714	-0.045118	-1.3135	-0.717392	Missense;Silent;	Thr408Ile;Thr408Thr;
id_4681	CAGCATTATTGGTCTGTCCA	Gsk3b	240.716	248.832	241.707	7.91717	7.96481	7.92307	-0.00589961	0.0417434	-0.248623	0.00691076	Missense;	Ala411Thr;
id_4682	CGTGGACAGACCAATAATGC	Gsk3b	78.5757	75.7923	87.2086	6.31426	6.26289	6.46285	-0.148591	-0.199958	-1.25615	-2.00854	Nonsense;	Gln407Ter;
id_4683	GACCGTGGACAGACCAATAA	Gsk3b	155.446	156.016	168.32	7.28952	7.29476	7.4036	-0.114087	-0.108841	-1.01251	-1.24876	Silent;Missense;Nonsense;	Asp404Asp;Arg405Cys;Gln407Ter;
id_4684	TTGGTCTGTCCACGGTCTCC	Gsk3b	461.799	444.103	444.485	8.85424	8.79799	8.79923	0.0550076	-0.00123852	0.181432	-0.351498	Silent;Missense;	Gln407Gln;Gly406Glu;
id_4685	TGTCCACGGTCTCCAGTATT	Gsk3b	472.632	464.464	463.494	8.88762	8.86253	8.85952	0.0281069	0.00301133	-0.00850927	-0.31606	Missense;Missense;Missense;Missense;	Gly406Glu;Gly406Arg;Arg405His;Gly406Lys;
id_4686	TAATACTGGAGACCGTGGAC	Gsk3b	244.506	214.368	205.528	7.93961	7.75066	7.69019	0.249419	0.060464	1.55413	0.163015	Missense;	Thr402Ile;
id_4687	ATGCTAATACTGGAGACCGT	Gsk3b	292.26	273.329	284.423	8.19604	8.09976	8.15696	0.0390816	-0.0571921	0.0689811	-0.818073	Missense;Missense;	Ala400Val;Thr402Ile;
id_4688	GATGCTAATACTGGAGACCG	Gsk3b	96.2403	119.964	100.143	6.60348	6.91844	6.66025	-0.0567665	0.258187	-0.607786	1.81175	Missense;	Ala400Val;
id_4689	CGGTCTCCAGTATTAGCATC	Gsk3b	273.201	287.927	266.008	8.09909	8.17456	8.06074	0.0383476	0.113821	0.0637984	0.607933	Missense;Missense;Missense;Missense;	Asp404Asn;Gly403Glu;Gly403Arg;Gly403Lys;
id_4691	CTCCAGTATTAGCATCTGCA	Gsk3b	211.94	226.896	224.476	7.7343	7.83223	7.81683	-0.0825228	0.0154054	-0.789646	-0.212711	Missense;Missense;Missense;	Gly403Glu;Gly403Arg;Gly403Lys;
id_4692	TTAGCATCTGCAAGTCAAAA	Gsk3b	177.592	186.789	204.091	7.48052	7.55297	7.68012	-0.199601	-0.127156	-1.61631	-1.40148	Missense;Splice-acceptor;	Ala400Thr;Exon11:-1;
id_4693	CGTCAGGTAAGAACGTTCTA	Gsk3b	416.495	353.603	386.186	8.70561	8.47006	8.59688	0.108733	-0.126819	0.560777	-1.39866	Missense;	Ser398Leu;
id_4694	ACAGCAGCGTCAGGTAAGAA	Gsk3b	253.016	185.434	200.371	7.98878	7.54252	7.65371	0.335067	-0.111184	2.15888	-1.26829	Missense;Missense;	Ala396Val;Ala397Val;
id_4695	TTCTTACCTGACGCTGCTGT	Gsk3b	532.857	477.34	486.149	9.06031	8.90189	8.92822	0.13209	-0.0263267	0.725699	-0.560698	Intron;Splice-donor;Missense;	Exon10:+5;Exon10:+1;Asp399Asn;
id_4696	TGCCACAGCAGCGTCAGGTA	Gsk3b	286.461	280.391	243.581	8.16722	8.13643	7.93417	0.233054	0.202265	1.43858	1.34544	Missense;Silent;Missense;Missense;	Ala394Val;Ala394Ala;Thr395Ile;Ala396Val;
id_4697	CCTGACGCTGCTGTGGCATT	Gsk3b	329.543	352.099	328.125	8.36869	8.46393	8.36249	0.00620106	0.101438	-0.163183	0.504676	Silent;Missense;	Ala397Ala;Ala397Thr;
id_4698	CAAATGCCACAGCAGCGTCA	Gsk3b	142.969	139.107	145.12	7.16962	7.13039	7.19101	-0.0213948	-0.0606262	-0.358032	-0.846709	Missense;Silent;Missense;	Ala394Val;Ala394Ala;Thr395Ile;
id_4699	TGACGCTGCTGTGGCATTTG	Gsk3b	267.18	287.268	256.319	8.06706	8.17127	8.00741	0.059642	0.163853	0.214155	1.02513	Silent;Missense;Missense;	Ala397Ala;Ala397Thr;Ala396Thr;
id_4700	ACAAATGCCACAGCAGCGTC	Gsk3b	119.97	100.481	108.277	6.91851	6.66507	6.77184	0.146668	-0.106774	0.828633	-1.23152	Missense;Silent;	Ala394Val;Ala394Ala;
id_4701	GACGCTGCTGTGGCATTTGT	Gsk3b	336.532	322.196	327.161	8.39888	8.33627	8.35826	0.040621	-0.0219942	0.0798503	-0.524572	Silent;Missense;Missense;	Ala397Ala;Ala397Thr;Ala396Thr;
id_4702	ACGCTGCTGTGGCATTTGTG	Gsk3b	219.389	169.793	188.604	7.78391	7.4161	7.56684	0.217062	-0.150741	1.32567	-1.59814	Missense;Missense;	Ala397Thr;Ala396Thr;
id_4703	CGCTGCTGTGGCATTTGTGG	Gsk3b	250.604	232.896	239.91	7.97501	7.86972	7.91235	0.0626599	-0.0426246	0.235463	-0.6966	Missense;Missense;	Ala397Thr;Ala396Thr;
id_4704	GCTGCTGTGGCATTTGTGGG	Gsk3b	229.387	208.713	230.275	7.84792	7.71227	7.85346	-0.00554424	-0.141192	-0.246114	-1.51851	Missense;	Ala396Thr;
id_4705	CCCCACAAATGCCACAGCAG	Gsk3b	185.727	196.419	183.596	7.54478	7.62511	7.52822	0.0165596	0.0968903	-0.0900429	0.466759	Missense;Silent;Missense;	Pro391Leu;Pro391Pro;Thr392Ile;
id_4706	ACCCCCACAAATGCCACAGC	Gsk3b	147.183	133.479	149.39	7.21124	7.07123	7.23257	-0.0213302	-0.161332	-0.357576	-1.68645	Silent;Missense;Missense;Silent;Missense;Missense;	Thr390Thr;Pro391Ser;Pro391Leu;Pro391Pro;Thr392Ile;Pro391Phe;
id_4707	GCTGTGGCATTTGTGGGGGT	Gsk3b	137.45	146.166	161.057	7.11322	7.2013	7.34036	-0.227139	-0.139063	-1.81076	-1.50076	Missense;	Ala394Thr;
id_4708	TCAACCCCCACAAATGCCAC	Gsk3b	391.136	356.844	352.161	8.61521	8.48319	8.46418	0.15103	0.0190051	0.859429	-0.182694	Missense;Silent;Missense;Missense;Silent;Missense;	Thr390Ile;Thr390Thr;Pro391Ser;Pro391Leu;Pro391Pro;Pro391Phe;
id_4709	GTGGCATTTGTGGGGGTTGA	Gsk3b	239.088	267.435	259.503	7.90742	8.06843	8.02516	-0.117738	0.0432713	-1.03829	0.0196512	Missense;	Ala394Thr;
id_4710	GCTGCTTCAACCCCCACAAA	Gsk3b	130.219	143.568	135.811	7.03583	7.1756	7.09604	-0.0602102	0.0795613	-0.632101	0.322259	Missense;Missense;	Ala388Val;Ser389Leu;
id_4711	TTGAAGCAGCTGCTTGAATC	Gsk3b	243.576	308.694	298.636	7.93414	8.2747	8.22707	-0.292929	0.0476321	-2.27529	0.0560141	Missense;Missense;	Ala388Thr;Ala387Thr;
id_4712	GAAGCAGCTGCTTGAATCCG	Gsk3b	137.426	118.268	137.589	7.11297	6.89806	7.11467	-0.00170387	-0.216608	-0.218998	-2.14738	Missense;Missense;	Ala388Thr;Ala387Thr;
id_4713	CAGCTGCTTGAATCCGAGCA	Gsk3b	257.077	249.649	243.896	8.01166	7.96953	7.93602	0.0756354	0.0335029	0.327081	-0.0618033	Missense;Missense;	Ala387Thr;Ala386Thr;
id_4714	CATGCTCGGATTCAAGCAGC	Gsk3b	168.241	152.164	143.615	7.40293	7.25893	7.17607	0.226861	0.0828621	1.39486	0.349783	Missense;Missense;	Ala382Val;Arg383Trp;
id_4715	GCTGCTTGAATCCGAGCATG	Gsk3b	113.294	118.587	112.163	6.8366	6.90192	6.82226	0.0143409	0.0796553	-0.105708	0.323043	Missense;	Ala386Thr;
id_4716	CTGCTTGAATCCGAGCATGA	Gsk3b	174.172	173.248	169.245	7.45263	7.445	7.41147	0.0411629	0.0335285	0.0836769	-0.0615899	Missense;	Ala386Thr;
id_4717	CCTCATGCTCGGATTCAAGC	Gsk3b	145.898	132.762	139.936	7.19867	7.06352	7.1389	0.0597715	-0.0753714	0.215069	-0.969662	Missense;Missense;Missense;	His381Tyr;Ala382Val;Arg383Trp;
id_4718	CTTGAATCCGAGCATGAGGA	Gsk3b	193.262	189.92	223.597	7.60186	7.57682	7.81119	-0.209331	-0.234369	-1.68502	-2.29548	Silent;Missense;	Arg383Arg;Arg383Gln;
id_4719	CCTCCTCATGCTCGGATTCA	Gsk3b	318.218	364.117	328.755	8.3184	8.51222	8.36525	-0.046853	0.146965	-0.537788	0.884313	Missense;Missense;Missense;Missense;	Pro380Ser;Pro380Leu;His381Tyr;Pro380Phe;
id_4720	TCCGAGCATGAGGAGGAATA	Gsk3b	221.939	248.378	255.278	7.80051	7.96219	8.00157	-0.201062	-0.0393786	-1.62663	-0.669533	Missense;Missense;	Arg383Gln;Ala382Thr;
id_4721	CCGAGCATGAGGAGGAATAA	Gsk3b	174.816	175.555	167.651	7.45792	7.46397	7.3979	0.060025	0.0660754	0.216859	0.209806	Missense;	Ala382Thr;
id_4722	CCTTATTCCTCCTCATGCTC	Gsk3b	176.572	164.381	171.396	7.47226	7.36965	7.42958	0.042685	-0.0599327	0.0944242	-0.840925	Missense;Missense;Missense;	Pro379Ser;Pro379Leu;Pro379Phe;
id_4723	ACCATCCTTATTCCTCCTCA	Gsk3b	373.183	427.297	405.963	8.5476	8.74247	8.66875	-0.121153	0.0737119	-1.06241	0.273484	Silent;Silent;Missense;	Thr375Thr;Ile376Ile;Leu377Phe;
id_4724	GTAGCCAGAGGTGGATTACT	Gsk3b	187.865	204.437	212.87	7.56121	7.68255	7.74059	-0.17938	-0.0580397	-1.47354	-0.825141	Missense;Silent;	Ala374Thr;Leu373Leu;
id_4725	CTGTCAAGTAATCCACCTCT	Gsk3b	333.476	319.102	326.278	8.38576	8.32239	8.35437	0.0313881	-0.0319857	0.0146585	-0.607887	Missense;	Ser368Leu;
id_4726	ACTGTCAAGTAATCCACCTC	Gsk3b	166.395	180.149	201.457	7.38711	7.50104	7.66147	-0.274362	-0.160437	-2.14419	-1.67899	Missense;	Ser368Leu;
id_4727	GGATTACTTGACAGTTCTAT	Gsk3b	255.467	247.263	241.446	8.00263	7.95573	7.92152	0.0811103	0.0342064	0.365739	-0.0559374	Missense;	Ser369Asn;
id_4728	TTACTTGACAGTTCTATAGA	Gsk3b	569.808	536.99	553.065	9.15686	9.07144	9.11391	0.0429503	-0.042477	0.0962975	-0.69537	Missense;Silent;	Ser369Asn;Leu367Leu;
id_4729	TACTTGACAGTTCTATAGAA	Gsk3b	208.133	222.488	239.706	7.70827	7.80405	7.91113	-0.202856	-0.107076	-1.6393	-1.23404	Missense;Silent;	Ser369Asn;Leu367Leu;
id_4730	GTTACCTTGAGTGGTGAAGT	Gsk3b	258.497	278.158	267.89	8.01957	8.12494	8.07087	-0.0513	0.0540662	-0.569188	0.109665	Splice-donor;Missense;	Exon9:+1;Glu366Lys;
id_4731	TCTTCAACTTCACCACTCAA	Gsk3b	132.345	147.497	142.682	7.05902	7.21429	7.16673	-0.107711	0.0475579	-0.967497	0.0553961	Silent;Silent;	Phe360Phe;Asn361Asn;
id_4732	CTCTTCAACTTCACCACTCA	Gsk3b	136.12	155.834	160.167	7.0993	7.29309	7.33241	-0.233113	-0.0393141	-1.85294	-0.668995	Silent;Silent;Silent;	Leu359Leu;Phe360Phe;Asn361Asn;
id_4733	GTGTGTCTCGCCCATTTGGT	Gsk3b	407.787	386.917	377.975	8.67521	8.5996	8.56596	0.109247	0.0336418	0.564405	-0.0606453	Missense;Missense;	Asp355Asn;Arg354Gln;
id_4734	GTCTCGCCCATTTGGTAGTT	Gsk3b	256.771	317.557	293.858	8.00994	8.31541	8.20388	-0.193933	0.111531	-1.5763	0.588842	Missense;Missense;Silent;Missense;Missense;Missense;	Asp355Asn;Arg354Gln;Gly353Gly;Gly353Glu;Gly353Arg;Gly353Lys;
id_4735	GTCAAACTACCAAATGGGCG	Gsk3b	63.3621	65.6502	65.807	6.00814	6.05854	6.06193	-0.0537874	-0.00339132	-0.586751	-0.369449	Silent;Silent;Missense;	Val348Val;Leu350Leu;Pro351Ser;
id_4736	ATGTCAAACTACCAAATGGG	Gsk3b	174.58	235.925	232.287	7.45599	7.88829	7.86596	-0.409974	0.0223249	-3.10173	-0.155012	Silent;Silent;	Val348Val;Leu350Leu;
id_4737	AAATGTCAAACTACCAAATG	Gsk3b	95.5905	96.2597	112.947	6.59381	6.60377	6.83221	-0.238404	-0.228443	-1.8903	-2.24606	Silent;	Val348Val;
id_4738	CAAATGTCAAACTACCAAAT	Gsk3b	204.25	226.287	222.01	7.68124	7.82837	7.80097	-0.119727	0.0274029	-1.05234	-0.112669	Silent;	Val348Val;
id_4739	TCCCGTAATTCATCAAAAAA	Gsk3b	126.489	124.293	138.976	6.99423	6.96916	7.12903	-0.134807	-0.159872	-1.15881	-1.67428	Silent;Missense;	Arg344Arg;Arg344Gln;
id_4740	GTAATTCATCAAAAAATGAA	Gsk3b	77.0162	89.1466	95.4193	6.2857	6.4942	6.59125	-0.305549	-0.0970488	-2.36439	-1.15042	Missense;Missense;	Glu342Lys;Asp341Asn;
id_4741	ATTCATTTTTTGATGAATTA	Gsk3b	219.157	257.828	259.031	7.78239	8.01585	8.02254	-0.240149	-0.00668982	-1.90262	-0.396954	Missense;	Ser338Leu;
id_4742	AATTCATCAAAAAATGAATG	Gsk3b	68.989	75.1036	85.1621	6.12906	6.24989	6.42898	-0.299924	-0.179088	-2.32468	-1.83452	Missense;Missense;	Glu342Lys;Asp341Asn;
id_4743	TGTGCACATTCATTTTTTGA	Gsk3b	181.958	173.91	170.585	7.51537	7.45047	7.42278	0.0925855	0.0276875	0.446763	-0.110296	Missense;Missense;	Ala336Val;His337Tyr;
id_4744	GCTTGTGCACATTCATTTTT	Gsk3b	239.267	252.279	256.427	7.90849	7.98458	8.00802	-0.0995275	-0.0234377	-0.909714	-0.536608	Missense;Missense;	Ala336Val;His337Tyr;
id_4745	GAATGTGCACAAGCTTCCAG	Gsk3b	173.34	173.699	178.335	7.44576	7.44872	7.48651	-0.0407548	-0.0377879	-0.49473	-0.656269	Missense;Missense;	Ala336Thr;Cys335Tyr;
id_4746	AATGTGCACAAGCTTCCAGT	Gsk3b	299.611	320.403	290.94	8.23175	8.32824	8.18953	0.042227	0.138712	0.0911899	0.815491	Missense;Missense;	Ala336Thr;Cys335Tyr;
id_4747	TGTGCACAAGCTTCCAGTGG	Gsk3b	249.891	252.277	254.614	7.97092	7.98457	7.99783	-0.0269097	-0.0132537	-0.396972	-0.451688	Missense;Missense;	Ala336Thr;Cys335Tyr;
id_4748	CACAAGCTTCCAGTGGTGTT	Gsk3b	480.298	477.417	474.248	8.91079	8.90213	8.89254	0.0182504	0.00959075	-0.0781045	-0.261197	Missense;Missense;Missense;	Cys335Tyr;Ala334Thr;Glu333Lys;
id_4749	CTAACACCACTGGAAGCTTG	Gsk3b	302.673	314.604	308.347	8.24638	8.30197	8.27308	-0.0267063	0.0288894	-0.395536	-0.100274	Missense;Missense;Missense;Silent;Missense;	Thr330Ile;Pro331Ser;Pro331Leu;Leu332Leu;Pro331Phe;
id_4750	AAGCTTCCAGTGGTGTTAGT	Gsk3b	394.42	579.61	476.326	8.62724	9.18143	8.89883	-0.271589	0.282595	-2.12461	2.01528	Missense;Missense;Silent;	Ala334Thr;Glu333Lys;Leu332Leu;
id_4751	GACTAACACCACTGGAAGCT	Gsk3b	152.059	142.93	144.302	7.25794	7.16923	7.18292	0.0750244	-0.0136871	0.322767	-0.455302	Silent;Missense;Missense;Missense;Missense;	Leu329Leu;Thr330Ile;Pro331Ser;Pro331Leu;Pro331Phe;
id_4752	AGCTTCCAGTGGTGTTAGTC	Gsk3b	230.1	217.074	232.702	7.85237	7.76868	7.86852	-0.016149	-0.0998468	-0.320993	-1.17375	Missense;Missense;Silent;	Ala334Thr;Glu333Lys;Leu332Leu;
id_4753	GCTTCCAGTGGTGTTAGTCG	Gsk3b	84.9032	82.4	81.9977	6.42464	6.38198	6.375	0.049641	0.0069765	0.143539	-0.282996	Missense;Silent;	Glu333Lys;Leu332Leu;
id_4754	GCCCGACTAACACCACTGGA	Gsk3b	154.885	170.987	172.117	7.28434	7.42615	7.4356	-0.151265	-0.00945207	-1.27502	-0.419988	Silent;Nonsense;Silent;	Ala327Ala;Arg328Ter;Leu329Leu;
id_4755	ACTGCCCGACTAACACCACT	Gsk3b	235.071	205.687	213.903	7.88308	7.6913	7.74754	0.135534	-0.0562394	0.750015	-0.810128	Missense;Silent;Nonsense;Silent;	Ala327Val;Ala327Ala;Arg328Ter;Leu329Leu;
id_4756	AACTGCCCGACTAACACCAC	Gsk3b	206.332	220.202	203.8	7.6958	7.78922	7.67807	0.0177261	0.111153	-0.0818067	0.585691	Missense;Missense;Silent;Nonsense;	Thr326Ile;Ala327Val;Ala327Ala;Arg328Ter;
id_4757	GGGCAGTTGGTGTATACTCC	Gsk3b	78.2386	99.7379	72.9384	6.30813	6.65446	6.20825	0.09988	0.446211	0.498268	3.3796	Missense;	Ala327Thr;
id_4758	CTGCTGGAGTATACACCAAC	Gsk3b	244.309	206.985	219.541	7.93845	7.70034	7.7849	0.153551	-0.0845657	0.877233	-1.04633	Silent;	Leu321Leu;
id_4759	ACTCCAGCAGACGGCTACAC	Gsk3b	234.761	239.028	225.405	7.88118	7.90706	7.82276	0.058416	0.0842983	0.205498	0.36176	Missense;Silent;Silent;	Glu322Lys;Leu321Leu;Leu320Leu;
id_4760	TCCAGCAGACGGCTACACAG	Gsk3b	130.448	106.057	95.765	7.03835	6.74223	6.59641	0.441941	0.145818	2.9135	0.874747	Silent;Silent;Missense;	Leu321Leu;Leu320Leu;Arg319His;
id_4761	GCACTGTGTAGCCGTCTGCT	Gsk3b	355.214	350.499	319.757	8.4766	8.45738	8.32534	0.151266	0.13204	0.861093	0.759857	Silent;	Leu316Leu;
id_4762	TGCACTGTGTAGCCGTCTGC	Gsk3b	419.852	386.789	399.365	8.71717	8.59913	8.64517	0.071994	-0.0460436	0.30137	-0.72511	Missense;Silent;	Ala315Val;Leu316Leu;
id_4763	AGACGGCTACACAGTGCAAT	Gsk3b	431.702	386.423	390.172	8.75723	8.59777	8.61166	0.145571	-0.0138941	0.820887	-0.457028	Missense;Missense;Missense;	Arg319His;Ser318Asn;Cys317Tyr;
id_4764	AATTGCACTGTGTAGCCGTC	Gsk3b	159.271	141.337	155.458	7.32437	7.15316	7.28964	0.034737	-0.136472	0.0383045	-1.47916	Missense;Silent;	Ala315Val;Leu316Leu;
id_4765	AGGCAATTGCACTGTGTAGC	Gsk3b	274.856	276.513	251.757	8.10777	8.11641	7.98161	0.126162	0.134805	0.683838	0.782914	Missense;Missense;	Ala313Val;Ala315Val;
id_4766	CTACACAGTGCAATTGCCTC	Gsk3b	423.216	425.227	393.782	8.72866	8.73548	8.62491	0.103743	0.110566	0.525543	0.580792	Missense;Silent;	Cys317Tyr;Leu316Leu;
id_4767	TACACAGTGCAATTGCCTCC	Gsk3b	390.746	381.052	393.632	8.61378	8.57763	8.62437	-0.0105899	-0.0467408	-0.281741	-0.730924	Missense;Silent;Missense;	Cys317Tyr;Leu316Leu;Ala315Thr;
id_4768	CGGAGGCAATTGCACTGTGT	Gsk3b	424.502	406.998	407.269	8.73302	8.67242	8.67338	0.0596447	-0.000958721	0.214174	-0.349165	Missense;	Ala313Val;
id_4769	CACAGTGCAATTGCCTCCGG	Gsk3b	274.441	286.363	279.53	8.1056	8.16673	8.13201	-0.0264095	0.0347198	-0.39344	-0.0516563	Silent;Missense;	Leu316Leu;Ala315Thr;
id_4770	ACAGTGCAATTGCCTCCGGT	Gsk3b	249.31	258.7	258.984	7.96757	8.0207	8.02228	-0.054708	-0.00157993	-0.593251	-0.354345	Missense;	Ala315Thr;
id_4771	CACCGGAGGCAATTGCACTG	Gsk3b	138.717	133.664	111.506	7.12637	7.07322	6.81386	0.312505	0.259356	1.99958	1.8215	Missense;Missense;Missense;Missense;	Pro311Ser;Pro311Leu;Ala313Val;Pro311Phe;
id_4772	AGTGCAATTGCCTCCGGTGG	Gsk3b	293.99	316.601	290.367	8.20452	8.31107	8.18669	0.017829	0.124377	-0.08108	0.695957	Missense;	Ala315Thr;
id_4773	TCCACCGGAGGCAATTGCAC	Gsk3b	237.853	255.516	232.932	7.89998	8.0029	7.86995	0.0300329	0.132955	0.0050896	0.767491	Missense;Missense;Missense;Missense;Missense;	Pro310Leu;Pro311Ser;Pro311Leu;Pro310Phe;Pro311Phe;
id_4774	CAATTGCCTCCGGTGGAGTT	Gsk3b	330.459	383.605	368.006	8.37268	8.58724	8.5275	-0.154816	0.0597338	-1.3001	0.156926	Missense;Silent;Missense;	Ala313Thr;Glu312Glu;Glu312Lys;
id_4775	AATTGCCTCCGGTGGAGTTC	Gsk3b	207.521	237.172	220.432	7.70405	7.89586	7.79072	-0.0866665	0.105141	-0.818905	0.535561	Missense;Silent;Missense;Silent;	Ala313Thr;Glu312Glu;Glu312Lys;Pro311Pro;
id_4776	CGAACTCCACCGGAGGCAAT	Gsk3b	379.206	351.508	364.83	8.57064	8.46151	8.51503	0.05561	-0.0535172	0.185685	-0.787429	Missense;Missense;Missense;Missense;Missense;Missense;	Thr309Ile;Pro310Ser;Pro310Leu;Pro311Ser;Pro310Phe;Pro311Phe;
id_4777	ATTGCCTCCGGTGGAGTTCG	Gsk3b	176.942	188.643	173.365	7.47526	7.56714	7.44597	0.0292941	0.121175	-0.000126498	0.66926	Missense;Silent;Missense;Silent;	Ala313Thr;Glu312Glu;Glu312Lys;Pro311Pro;
id_4778	TTGCCTCCGGTGGAGTTCGG	Gsk3b	491.042	510.154	508.449	8.94264	8.99761	8.99279	-0.0501561	0.00482166	-0.561111	-0.300965	Missense;Silent;Missense;Silent;	Ala313Thr;Glu312Glu;Glu312Lys;Pro311Pro;
id_4779	CCTCCGGTGGAGTTCGGGGT	Gsk3b	152.613	213.568	196.503	7.26316	7.74529	7.62573	-0.362576	0.119561	-2.76705	0.655797	Missense;Silent;	Glu312Lys;Pro311Pro;
id_4780	CTCCGGTGGAGTTCGGGGTC	Gsk3b	169.715	127.003	119.302	7.41545	7.00004	6.91052	0.50493	0.0895191	3.35826	0.405293	Missense;Silent;	Glu312Lys;Pro311Pro;
id_4781	CGACCCCGAACTCCACCGGA	Gsk3b	167.682	211.846	206.626	7.39816	7.73366	7.69784	-0.299678	0.0358216	-2.32294	-0.0424686	Missense;Missense;Silent;Nonsense;Missense;	Pro307Ser;Pro307Leu;Pro307Pro;Arg308Ter;Pro307Phe;
id_4782	CCGACCCCGAACTCCACCGG	Gsk3b	137.355	133.636	132.463	7.11223	7.07292	7.06029	0.0519361	0.0126241	0.159744	-0.235904	Missense;Missense;Silent;Nonsense;Missense;	Pro307Ser;Pro307Leu;Pro307Pro;Arg308Ter;Pro307Phe;
id_4783	TTCCGACCCCGAACTCCACC	Gsk3b	295.117	317.314	317.506	8.21003	8.31431	8.31518	-0.105153	-0.000870239	-0.949438	-0.348427	Silent;Nonsense;Missense;Missense;Silent;Nonsense;Missense;	Phe305Phe;Arg306Ter;Pro307Ser;Pro307Leu;Pro307Pro;Arg308Ter;Pro307Phe;
id_4784	CTTCCGACCCCGAACTCCAC	Gsk3b	216.306	215.935	214.914	7.76358	7.76112	7.75431	0.00927265	0.00680679	-0.141495	-0.284412	Silent;Nonsense;Missense;Missense;Silent;Missense;	Phe305Phe;Arg306Ter;Pro307Ser;Pro307Leu;Pro307Pro;Pro307Phe;
id_4785	GAGTTCGGGGTCGGAAGACC	Gsk3b	61.4777	61.67	59.5935	5.96527	5.9697	5.92109	0.044178	0.0486119	0.104966	0.0641844	Missense;	Arg308Gln;
id_4786	AAGACCTGCAGTACAAAAAA	Gsk3b	154.828	133.137	126.407	7.28381	7.06756	6.9933	0.290516	0.0742645	1.84431	0.278091	Missense;Splice-acceptor;Intron;	Val304Ile;Exon9:-1;Exon9:-4;
id_4787	AGACCTGCAGTACAAAAAAA	Gsk3b	145.42	149.087	148.542	7.19397	7.22966	7.22441	-0.0304347	0.00525125	-0.421862	-0.297383	Missense;Splice-acceptor;Intron;	Val304Ile;Exon9:-1;Exon9:-4;
id_4788	AACTCACCTTAGTCCAAGGA	Gsk3b	248.79	236.165	244.468	7.96457	7.88975	7.93939	0.0251823	-0.049646	-0.0291598	-0.755149	Intron;Intron;Splice-donor;Silent;	Exon8:+5;Exon8:+3;Exon8:+1;Lys303Lys;
id_4789	CTCACCTTAGTCCAAGGATG	Gsk3b	222.15	170.141	198.976	7.80187	7.41904	7.64368	0.158187	-0.224642	0.909961	-2.21437	Intron;Splice-donor;Silent;	Exon8:+3;Exon8:+1;Lys303Lys;
id_4790	CACATCCTTGGACTAAGGTG	Gsk3b	207.93	225.013	215.102	7.70687	7.82026	7.75557	-0.0486937	0.0646974	-0.550785	0.198316	Missense;Missense;Missense;Missense;	His299Tyr;Pro300Ser;Pro300Leu;Pro300Phe;
id_4791	GGCACATCCTTGGACTAAGG	Gsk3b	190.277	181.424	193.07	7.57952	7.51116	7.60044	-0.0209137	-0.0892798	-0.354635	-1.08564	Missense;Missense;Missense;Missense;Missense;	Ala298Val;His299Tyr;Pro300Ser;Pro300Leu;Pro300Phe;
id_4792	AAGGCACATCCTTGGACTAA	Gsk3b	214.606	222.81	218.519	7.75226	7.80613	7.7782	-0.0259478	0.0279285	-0.39018	-0.108286	Missense;Missense;Missense;	Ala298Val;His299Tyr;Pro300Ser;
id_4793	TAAGGCACATCCTTGGACTA	Gsk3b	288.924	334.837	313.77	8.17953	8.39162	8.29815	-0.118623	0.0934651	-1.04454	0.438197	Missense;Missense;	Ala298Val;His299Tyr;
id_4794	TTGGGTTCATTTCTCTGATT	Gsk3b	446.024	481.214	491.079	8.80421	8.91353	8.94275	-0.138537	-0.0292162	-1.18515	-0.584793	Missense;	Met284Ile;
id_4795	ATTTCTCTGATTTGCTCCCT	Gsk3b	308.059	341.239	342.1	8.27174	8.41886	8.42248	-0.150748	-0.00362607	-1.27137	-0.371407	Missense;Missense;	Glu283Lys;Arg282Lys;
id_4796	AAGGGAGCAAATCAGAGAAA	Gsk3b	162.835	195.811	190.098	7.3561	7.62067	7.57817	-0.222064	0.0425015	-1.77492	0.0132328	Nonsense;	Gln280Ter;
id_4797	TCTCTGATTTGCTCCCTTGT	Gsk3b	92.0328	86.4909	99.6705	6.53967	6.45106	6.6535	-0.11383	-0.202436	-1.0107	-2.0292	Missense;	Arg282Lys;
id_4798	CCAACAAGGGAGCAAATCAG	Gsk3b	131.805	130.559	140.689	7.05316	7.03956	7.14658	-0.0934154	-0.107016	-0.866557	-1.23354	Missense;	Thr277Ile;
id_4799	CTCCAACAAGGGAGCAAATC	Gsk3b	109.805	116.836	118.968	6.79188	6.88064	6.9065	-0.114626	-0.0258647	-1.01632	-0.556846	Missense;Missense;Missense;Missense;	Pro276Ser;Pro276Leu;Thr277Ile;Pro276Phe;
id_4800	GCTCCCTTGTTGGAGTTCCC	Gsk3b	168.208	236.429	218.243	7.40266	7.89135	7.77639	-0.373731	0.114965	-2.84581	0.617474	Missense;Silent;Missense;	Glu279Lys;Arg278Arg;Arg278Lys;
id_4801	CTCCCTTGTTGGAGTTCCCA	Gsk3b	426.356	455.971	464.627	8.73929	8.83596	8.86303	-0.123738	-0.0270738	-1.08066	-0.566928	Missense;Silent;Missense;	Glu279Lys;Arg278Arg;Arg278Lys;
id_4802	GTCCTGGGAACTCCAACAAG	Gsk3b	158.953	148.11	162.751	7.3215	7.22023	7.35536	-0.033858	-0.135128	-0.446033	-1.46795	Silent;Silent;	Val272Val;Leu273Leu;
id_4803	GGTCCTGGGAACTCCAACAA	Gsk3b	106.4	114.499	130.635	6.74684	6.85174	7.0404	-0.293552	-0.188656	-2.27969	-1.9143	Silent;Silent;	Val272Val;Leu273Leu;
id_4804	AGGTCCTGGGAACTCCAACA	Gsk3b	143.605	144.098	124.767	7.17597	7.18088	6.97461	0.201365	0.206277	1.21484	1.37889	Silent;Silent;	Val272Val;Leu273Leu;
id_4805	GGAGTTCCCAGGACCTAGAA	Gsk3b	105.979	136.425	127.839	6.74119	7.1025	7.00942	-0.268236	0.0930785	-2.10093	0.434974	Missense;Missense;Silent;Missense;	Gly274Glu;Gly274Arg;Leu273Leu;Gly274Lys;
id_4806	TTCCCAGGACCTAGAAAGAA	Gsk3b	140.849	206.615	191.388	7.14822	7.69777	7.58788	-0.439659	0.109894	-3.31132	0.575188	Missense;Missense;Silent;Missense;Missense;	Gly274Glu;Gly274Arg;Leu273Leu;Val272Ile;Gly274Lys;
id_4807	CAGGACCTAGAAAGAAAGCA	Gsk3b	215.689	213.704	210.014	7.75948	7.7462	7.72119	0.0382878	0.0250106	0.0633761	-0.132617	Missense;Splice-acceptor;	Val272Ile;Exon8:-1;
id_4808	AATAATCAAGGTGAGAAGGT	Gsk3b	198.075	199.504	212.271	7.63717	7.64749	7.73654	-0.0993755	-0.0890571	-0.908641	-1.08378	Silent;	Ile270Ile;
id_4809	TGATCCACACCACTATCCCC	Gsk3b	128.03	121.718	126.045	7.01156	6.9392	6.9892	0.022363	-0.0499947	-0.0490662	-0.758057	Missense;Silent;Missense;Missense;Missense;	Asp264Asn;Val263Val;Val263Met;Gly262Asp;Val263Ile;
id_4810	GATCCACACCACTATCCCCT	Gsk3b	218.936	243.094	228.362	7.78094	7.9313	7.84148	-0.0605444	0.0898134	-0.634461	0.407747	Missense;Silent;Missense;Missense;Missense;Missense;Missense;	Asp264Asn;Val263Val;Val263Met;Gly262Asp;Gly262Ser;Val263Ile;Gly262Asn;
id_4811	TTTCCAGGGGATAGTGGTGT	Gsk3b	234.346	200.749	242.226	7.87864	7.65642	7.92615	-0.0475101	-0.269733	-0.542428	-2.59037	Missense;Missense;Missense;	Pro258Ser;Pro258Leu;Pro258Phe;
id_4812	ATTTCCAGGGGATAGTGGTG	Gsk3b	88.6781	96.6049	91.437	6.48668	6.60888	6.5304	-0.043714	0.078483	-0.515625	0.313268	Missense;Missense;Missense;	Pro258Ser;Pro258Leu;Pro258Phe;
id_4813	ATATTTCCAGGGGATAGTGG	Gsk3b	166.923	164.67	163.922	7.39165	7.37216	7.36564	0.0260124	0.0065223	-0.0232985	-0.286784	Missense;Missense;Missense;	Pro258Ser;Pro258Leu;Pro258Phe;
id_4814	CCACTATCCCCTGGAAATAT	Gsk3b	469.245	500.979	491.306	8.87727	8.97148	8.94341	-0.0661438	0.0280697	-0.673997	-0.107109	Missense;Missense;Silent;Missense;	Ser261Asn;Asp260Asn;Gly259Gly;Gly259Glu;
id_4815	CACTATCCCCTGGAAATATT	Gsk3b	284.576	267.673	278.243	8.15773	8.0697	8.12538	0.0323545	-0.0556727	0.0214822	-0.805403	Missense;Missense;Silent;Missense;Missense;Missense;	Ser261Asn;Asp260Asn;Gly259Gly;Gly259Glu;Gly259Arg;Gly259Lys;
id_4816	TATCCCCTGGAAATATTGGT	Gsk3b	461.065	509.495	519.144	8.85195	8.99575	9.02277	-0.170813	-0.0270124	-1.41305	-0.566416	Missense;Silent;Missense;Missense;Missense;	Asp260Asn;Gly259Gly;Gly259Glu;Gly259Arg;Gly259Lys;
id_4817	AACCAATATTTCCAGGGGAT	Gsk3b	301.597	314.241	321.723	8.24125	8.30031	8.33415	-0.092899	-0.033842	-0.862911	-0.623366	Missense;Missense;Missense;	Pro255Ser;Pro255Leu;Pro255Phe;
id_4818	GGACAACCAATATTTCCAGG	Gsk3b	204.53	199.025	215.789	7.68321	7.64404	7.76015	-0.0769395	-0.116111	-0.750224	-1.30938	Nonsense;Missense;Missense;Missense;	Gln254Ter;Pro255Ser;Pro255Leu;Pro255Phe;
id_4819	AGGACAACCAATATTTCCAG	Gsk3b	212.531	236.112	233.301	7.7383	7.88942	7.87222	-0.133916	0.0172055	-1.15252	-0.197701	Nonsense;Missense;Missense;Missense;	Gln254Ter;Pro255Ser;Pro255Leu;Pro255Phe;
id_4820	TAGGACAACCAATATTTCCA	Gsk3b	269.324	295.626	271.204	8.07855	8.2125	8.08855	-0.00999959	0.123957	-0.277573	0.69246	Nonsense;Missense;Missense;Missense;	Gln254Ter;Pro255Ser;Pro255Leu;Pro255Phe;
id_4821	CTAGGACAACCAATATTTCC	Gsk3b	78.6204	64.8839	69.8586	6.31507	6.04185	6.14687	0.168194	-0.105017	0.980623	-1.21686	Nonsense;Missense;	Gln254Ter;Pro255Ser;
id_4822	GGTTGTCCTAGTAACAGCTC	Gsk3b	112.173	139.609	121.48	6.82238	7.13555	6.9364	-0.114016	0.199149	-1.01202	1.31945	Missense;Missense;Missense;	Gly253Glu;Gly253Arg;Gly253Lys;
id_4823	TGTTGGCTGAGCTGTTACTA	Gsk3b	286.18	303.143	293.532	8.16581	8.2486	8.20228	-0.0364651	0.0463253	-0.464441	0.0451178	Missense;	Ala248Val;
id_4824	GTGTTGGCTGAGCTGTTACT	Gsk3b	353.177	343.62	353.516	8.46833	8.42886	8.46971	-0.00138013	-0.0408464	-0.216712	-0.681772	Missense;	Ala248Val;
id_4825	TAACAGCTCAGCCAACACAC	Gsk3b	264.818	271.712	257.095	8.0543	8.09124	8.01176	0.042537	0.0794774	0.093379	0.32156	Silent;Silent;Missense;	Leu250Leu;Glu249Glu;Glu249Lys;
id_4826	AGCTCAGCCAACACACAGCC	Gsk3b	43.0882	60.8459	51.1065	5.46232	5.95061	5.70339	-0.24107	0.247214	-1.90912	1.72025	Silent;Missense;Missense;Silent;	Glu249Glu;Glu249Lys;Ala248Thr;Leu247Leu;
id_4827	TGGCTGTGTGTTGGCTGAGC	Gsk3b	344.515	280.337	292.341	8.4326	8.13615	8.19644	0.236168	-0.0602827	1.46057	-0.843844	Silent;	Gly244Gly;
id_4828	TCAGCCAACACACAGCCAGC	Gsk3b	249.432	240.946	213.988	7.96827	7.91854	7.74811	0.220162	0.170428	1.34756	1.07996	Missense;Silent;Silent;	Ala248Thr;Leu247Leu;Val246Val;
id_4829	TGCTGGCTGTGTGTTGGCTG	Gsk3b	160.532	146.404	143.607	7.33568	7.20363	7.17599	0.159687	0.0276341	0.920553	-0.110741	Missense;Silent;	Ala243Val;Gly244Gly;
id_4830	TCTGCTGGCTGTGTGTTGGC	Gsk3b	217.057	171.258	180.808	7.76856	7.42842	7.50627	0.262292	-0.0778473	1.64503	-0.990308	Missense;Silent;	Ala243Val;Gly244Gly;
id_4831	TGGTCTGCTGGCTGTGTGTT	Gsk3b	559.121	509.702	517.631	9.1296	8.99634	9.01856	0.111031	-0.0222272	0.577002	-0.526514	Missense;Missense;	Ser242Phe;Ala243Val;
id_4832	ATGGTCTGCTGGCTGTGTGT	Gsk3b	487.949	483.201	418.229	8.93354	8.91946	8.7116	0.221945	0.207867	1.36015	1.39215	Missense;Missense;	Ser242Phe;Ala243Val;
id_4833	CCAGCAGACCATACATCTAA	Gsk3b	231.635	203.669	205.332	7.86193	7.67715	7.68882	0.173102	-0.0116761	1.01528	-0.438533	Missense;Nonsense;Nonsense;	Ala243Thr;Trp241Ter;Trp241Ter;
id_4834	AGCAGACCATACATCTAAAG	Gsk3b	160.729	149.593	141.526	7.33744	7.23451	7.15508	0.182361	0.0794316	1.08065	0.321178	Missense;Nonsense;Nonsense;	Ala243Thr;Trp241Ter;Trp241Ter;
id_4835	ACCATACATCTAAAGAGAAA	Gsk3b	114.165	116.461	112.808	6.84756	6.87604	6.83046	0.0170985	0.0455847	-0.0862379	0.0389417	Nonsense;Missense;Splice-acceptor;	Trp241Ter;Val240Ile;Exon7:-1;
id_4836	TTATACCTCTAGTATAGGTA	Gsk3b	444.885	425.653	422.142	8.80053	8.73692	8.725	0.0755301	0.0119219	0.326337	-0.241758	Missense;Silent;Missense;	Thr235Ile;Thr235Thr;Ser236Phe;
id_4837	CCTATACTAGAGGTATAATC	Gsk3b	54.7563	76.8542	76.4252	5.80106	6.2827	6.27473	-0.47367	0.0079711	-3.55147	-0.274703	Missense;	Ser237Asn;
id_4838	TATACTAGAGGTATAATCAG	Gsk3b	146.261	190.794	166.173	7.20223	7.58341	7.38519	-0.182962	0.198217	-1.49883	1.31168	Missense;	Ser237Asn;
id_4839	ATACTAGAGGTATAATCAGT	Gsk3b	333.407	353.903	354.27	8.38546	8.47128	8.47277	-0.0873088	-0.00149109	-0.82344	-0.353604	Missense;	Ser237Asn;
id_4840	GAGCCACTGATTATACCTCT	Gsk3b	343.489	359.311	339.031	8.42832	8.4931	8.40952	0.0187915	0.083576	-0.0742839	0.355737	Missense;Silent;Missense;	Ala231Val;Ala231Ala;Thr232Ile;
id_4841	GTGGCTCCAAAGATCAACTC	Gsk3b	189.902	214.313	210.865	7.57669	7.75029	7.727	-0.150319	0.0232874	-1.26835	-0.146986	Missense;Missense;Missense;Missense;	Ala231Thr;Gly230Glu;Gly230Arg;Gly230Lys;
id_4842	TGGCTCCAAAGATCAACTCT	Gsk3b	294.277	320.792	319.284	8.20592	8.32999	8.32321	-0.117287	0.00677673	-1.03511	-0.284662	Missense;Missense;Missense;Missense;	Ala231Thr;Gly230Glu;Gly230Arg;Gly230Lys;
id_4843	GCTCCAAAGATCAACTCTGG	Gsk3b	140.983	136.159	153.884	7.14958	7.09971	7.27504	-0.125463	-0.175335	-1.09284	-1.80322	Missense;Missense;Missense;	Gly230Glu;Gly230Arg;Gly230Lys;
id_4844	GCACCAGAGTTGATCTTTGG	Gsk3b	224.843	251.425	252.095	7.81918	7.97971	7.98353	-0.164359	-0.00382498	-1.36748	-0.373066	Missense;Missense;Missense;	Pro225Ser;Pro225Leu;Pro225Phe;
id_4845	GGGCACCAGAGTTGATCTTT	Gsk3b	246.632	251.324	238.773	7.95205	7.97913	7.90553	0.0465254	0.0736076	0.12154	0.272614	Missense;Missense;Missense;Missense;	Ala224Val;Pro225Ser;Pro225Leu;Pro225Phe;
id_4846	AGGGCACCAGAGTTGATCTT	Gsk3b	388.844	396.609	387.365	8.60675	8.63521	8.60127	0.00548232	0.0339388	-0.168258	-0.0581685	Missense;Missense;Missense;Missense;	Ala224Val;Pro225Ser;Pro225Leu;Pro225Phe;
id_4847	GATCAACTCTGGTGCCCTAT	Gsk3b	381.076	406.332	341.831	8.57772	8.67006	8.42135	0.156364	0.248708	0.89709	1.73271	Silent;Silent;Missense;	Leu227Leu;Glu226Glu;Glu226Lys;
id_4849	ACTCTGGTGCCCTATAGTAC	Gsk3b	259.528	229.633	235.259	8.0253	7.84945	7.88423	0.141068	-0.0347741	0.789092	-0.631138	Missense;Missense;	Glu226Lys;Ala224Thr;
id_4850	TCTGGTGCCCTATAGTACCG	Gsk3b	51.4524	50.6773	48.6408	5.71294	5.69146	5.63345	0.079483	0.0580053	0.354249	0.142513	Missense;Silent;Missense;	Ala224Thr;Arg223Arg;Arg223Lys;
id_4851	TCGGTACTATAGGGCACCAG	Gsk3b	187.185	156.598	153.968	7.556	7.30011	7.27583	0.280179	0.0242841	1.77133	-0.138675	Silent;	Tyr221Tyr;
id_4853	TGCCCTATAGTACCGAGAAC	Gsk3b	460.003	448.354	453.967	8.84863	8.81171	8.82962	0.0190153	-0.0179103	-0.0727036	-0.490518	Missense;Silent;Missense;	Ala224Thr;Arg223Arg;Arg223Lys;
id_4854	ATCTGTTCTCGGTACTATAG	Gsk3b	229.274	285.004	249.18	7.84721	8.15989	7.96682	-0.119618	0.193066	-1.05157	1.26873	Silent;Missense;Missense;	Ile217Ile;Ser219Phe;Arg220Trp;
id_4855	TATCTGTTCTCGGTACTATA	Gsk3b	503.798	621.198	533.065	8.97956	9.28123	9.06087	-0.0813084	0.220359	-0.781072	1.49632	Silent;Missense;	Ile217Ile;Ser219Phe;
id_4856	ATATCTGTTCTCGGTACTAT	Gsk3b	528.432	565.169	551.387	9.0483	9.14509	9.10954	-0.0612335	0.0355532	-0.639327	-0.0447068	Silent;Missense;	Ile217Ile;Ser219Phe;
id_4857	TAGTACCGAGAACAGATATA	Gsk3b	358.378	427.222	381.62	8.48936	8.74222	8.57977	-0.0904088	0.16245	-0.845328	1.01343	Silent;Missense;	Arg220Arg;Arg220Gln;
id_4858	TGTTTCGTATATCTGTTCTC	Gsk3b	477.979	454.067	465.611	8.90382	8.82993	8.86608	0.0377422	-0.0361415	0.0595237	-0.64254	Missense;	Ser215Leu;
id_4859	ATGTTTCGTATATCTGTTCT	Gsk3b	530.284	466.719	551.545	9.05334	8.8695	9.10995	-0.0566089	-0.240451	-0.606673	-2.34619	Missense;	Ser215Leu;
id_4860	AGAACAGATATACGAAACAT	Gsk3b	327.396	327.169	340.778	8.35929	8.3583	8.41692	-0.057622	-0.0586204	-0.613826	-0.829983	Missense;	Cys218Tyr;
id_4861	GAACAGATATACGAAACATT	Gsk3b	284.188	268.844	262.218	8.15577	8.07598	8.04011	0.115657	0.0358647	0.609666	-0.042109	Missense;	Cys218Tyr;
id_4862	AACCCAATGTTTCGTATATC	Gsk3b	507.585	471.845	476.885	8.99035	8.88522	8.90052	0.0898258	-0.0152965	0.427277	-0.468722	Missense;Missense;Silent;Missense;	Pro212Ser;Pro212Leu;Pro212Pro;Pro212Phe;
id_4863	ACGAAACATTGGGTTCTCCT	Gsk3b	220.189	229.473	247.64	7.78913	7.84845	7.95792	-0.168783	-0.109465	-1.39871	-1.25396	Missense;	Val214Ile;
id_4864	CGAAACATTGGGTTCTCCTC	Gsk3b	286.13	331.384	306.25	8.16556	8.37671	8.26327	-0.0977122	0.113435	-0.896896	0.60472	Missense;	Val214Ile;
id_4865	CTGGTCCGAGGAGAACCCAA	Gsk3b	181.615	170.432	163.388	7.51266	7.42149	7.36096	0.151695	0.0605281	0.864125	0.163549	Silent;Nonsense;	Val208Val;Arg209Ter;
id_4866	TGGGTTCTCCTCGGACCAGC	Gsk3b	334.15	325.045	306.477	8.38866	8.34893	8.26434	0.124328	0.0845922	0.670891	0.36421	Missense;Missense;Missense;Missense;	Glu211Lys;Gly210Glu;Gly210Arg;Gly210Lys;
id_4868	GCAAAGCAGCTGGTCCGAGG	Gsk3b	272.049	265.436	262.352	8.09302	8.05765	8.04085	0.0521684	0.0167973	0.161385	-0.201104	Nonsense;Silent;	Gln206Ter;Leu207Leu;
id_4869	GTGCAAAGCAGCTGGTCCGA	Gsk3b	231.672	212.138	206.584	7.86215	7.73564	7.69755	0.164602	0.0380926	0.955256	-0.0235313	Missense;Nonsense;	Ala204Val;Gln206Ter;
id_4870	AGTGCAAAGCAGCTGGTCCG	Gsk3b	190.99	176.032	174.283	7.58489	7.46787	7.45354	0.131343	0.0143233	0.720426	-0.221734	Missense;Nonsense;	Ala204Val;Gln206Ter;
id_4871	TTAGTGCAAAGCAGCTGGTC	Gsk3b	199.324	183.071	189.456	7.64619	7.52412	7.57332	0.0728727	-0.049198	0.307574	-0.751413	Missense;	Ala204Val;
id_4872	ACCAGCTGCTTTGCACTAAC	Gsk3b	230.234	298.363	273.819	7.85321	8.22575	8.10234	-0.249128	0.123413	-1.96602	0.687921	Silent;Silent;Silent;	Leu207Leu;Gln206Gln;Lys205Lys;
id_4873	AGCTTACCTTCCAAAGTCAC	Gsk3b	253.857	236.827	248.309	7.99354	7.89377	7.96179	0.0317521	-0.0680225	0.0172289	-0.908383	Intron;Splice-donor;Missense;	Exon5:+5;Exon5:+1;Ser203Asn;
id_4874	CTTACCTTCCAAAGTCACAG	Gsk3b	168.444	161.7	158.02	7.40466	7.34607	7.31306	0.0916029	0.0330121	0.439825	-0.0658962	Splice-donor;Missense;Missense;Missense;Missense;	Exon5:+1;Ser203Asn;Gly202Glu;Gly202Arg;Gly202Lys;
id_4875	AAAACTCTGTGACTTTGGAA	Gsk3b	181.952	175.847	176.215	7.51532	7.46636	7.46936	0.0459631	-0.00299604	0.11757	-0.366153	Missense;Silent;	Leu198Phe;Leu198Leu;
id_4876	TAAAACTCTGTGACTTTGGA	Gsk3b	317.613	299.774	313.375	8.31566	8.23253	8.29634	0.0193187	-0.0638076	-0.0705615	-0.873237	Missense;Silent;	Leu198Phe;Leu198Leu;
id_4877	AAGTCACAGAGTTTTAATAC	Gsk3b	205.592	227.273	247.656	7.69064	7.83462	7.95801	-0.267362	-0.12339	-2.09477	-1.37007	Missense;Missense;	Asp200Asn;Cys199Tyr;
id_4878	TCACAGAGTTTTAATACAGC	Gsk3b	148.125	145.296	147.302	7.22038	7.19274	7.21239	0.00798835	-0.0196499	-0.150563	-0.505023	Missense;	Cys199Tyr;
id_4879	ACTGCTGTATTAAAACTCTG	Gsk3b	123.611	115.982	100.865	6.96129	6.87015	6.67051	0.29078	0.199636	1.84618	1.32351	Missense;	Ala194Val;
id_4880	ATACTGCTGTATTAAAACTC	Gsk3b	237.713	257.985	274.633	7.89913	8.01672	8.10661	-0.207473	-0.0898842	-1.6719	-1.09068	Missense;Missense;	Thr193Ile;Ala194Val;
id_4881	CAGTATCAGGATCCAACAAG	Gsk3b	140.086	137.17	140.193	7.14043	7.1103	7.14153	-0.00109664	-0.0312266	-0.214711	-0.601557	Missense;	Asp192Asn;
id_4882	AGTATCAGGATCCAACAAGA	Gsk3b	75.7876	100.56	81.191	6.2628	6.66619	6.36091	-0.0981058	0.305285	-0.899675	2.20448	Missense;	Asp192Asn;
id_4883	CAGGATCCAACAAGAGGTTC	Gsk3b	261.539	301.205	307.361	8.03639	8.23939	8.26848	-0.23209	-0.0290901	-1.84571	-0.583742	Missense;Silent;	Asp190Asn;Leu189Leu;
id_4884	CAGAACCTCTTGTTGGATCC	Gsk3b	229.31	260.059	226.999	7.84744	8.02823	7.83288	0.014552	0.19535	-0.104218	1.28777	Silent;Missense;Silent;	Asn186Asn;Leu187Phe;Leu187Leu;
id_4885	GGATCCAACAAGAGGTTCTG	Gsk3b	140.411	137.059	133.438	7.14375	7.10914	7.0708	0.0729496	0.0383439	0.308117	-0.0214359	Missense;Silent;Silent;	Asp190Asn;Leu189Leu;Leu188Leu;
id_4886	GATCCAACAAGAGGTTCTGC	Gsk3b	191.398	174.549	178.35	7.58795	7.45573	7.48664	0.101316	-0.0309042	0.508407	-0.598869	Missense;Silent;Silent;	Asp190Asn;Leu189Leu;Leu188Leu;
id_4887	AAACCGCAGAACCTCTTGTT	Gsk3b	334.577	347.323	356.677	8.3905	8.44428	8.48251	-0.0920151	-0.0382321	-0.85667	-0.659973	Missense;Missense;Nonsense;Missense;	Pro184Ser;Pro184Leu;Gln185Ter;Pro184Phe;
id_4888	TAAACCGCAGAACCTCTTGT	Gsk3b	479.061	536.521	481.402	8.90707	9.07018	8.91409	-0.00701716	0.156087	-0.256514	0.960373	Missense;Missense;Nonsense;Missense;	Pro184Ser;Pro184Leu;Gln185Ter;Pro184Phe;
id_4889	TATTAAACCGCAGAACCTCT	Gsk3b	236.881	281.877	272.164	7.89409	8.14403	8.09362	-0.19953	0.0504096	-1.61582	0.079175	Missense;Missense;Missense;	Pro184Ser;Pro184Leu;Pro184Phe;
id_4890	GGTTCTGCGGTTTAATATCC	Gsk3b	89.4924	86.1457	94.5284	6.49973	6.44536	6.57786	-0.0781325	-0.1325	-0.758648	-1.44603	Silent;Silent;	Gln185Gln;Pro184Pro;
id_4891	TCTGCGGTTTAATATCCCGA	Gsk3b	217.776	207.411	201.861	7.77331	7.70329	7.66435	0.108967	0.0389446	0.56243	-0.0164269	Silent;	Pro184Pro;
id_4892	CTGCGGTTTAATATCCCGAT	Gsk3b	273.487	305.134	280.682	8.10059	8.25802	8.13792	-0.0373312	0.120097	-0.470557	0.660267	Silent;	Pro184Pro;
id_4893	CCATCGGGATATTAAACCGC	Gsk3b	127.723	137.381	133.25	7.00813	7.11251	7.06878	-0.0606456	0.0437298	-0.635175	0.0234745	Missense;	Arg180Trp;
id_4894	CTGCCATCGGGATATTAAAC	Gsk3b	227.802	245.854	256.02	7.83795	7.94752	8.00574	-0.167783	-0.058221	-1.39166	-0.826652	Silent;Missense;Missense;	Cys178Cys;His179Tyr;Arg180Trp;
id_4895	ATCCCGATGGCAGATTCCAA	Gsk3b	291.113	302.269	292.691	8.19038	8.24445	8.19815	-0.00777077	0.0463014	-0.261835	0.0449184	Missense;Silent;Missense;	Asp181Asn;Arg180Arg;Arg180Gln;
id_4896	TCCCGATGGCAGATTCCAAA	Gsk3b	166.324	157.107	170.608	7.3865	7.30476	7.42298	-0.0364777	-0.118217	-0.46453	-1.32693	Silent;Missense;Missense;	Arg180Arg;Arg180Gln;Cys178Tyr;
id_4897	TTCCTTTGGAATCTGCCATC	Gsk3b	361.312	416.288	406.839	8.50109	8.7049	8.67185	-0.170765	0.0330436	-1.41271	-0.0656336	Missense;Silent;	Ser174Phe;Ser174Ser;
id_4898	GATGGCAGATTCCAAAGGAA	Gsk3b	95.0686	106.081	104.552	6.58599	6.74256	6.7218	-0.135812	0.0207592	-1.16591	-0.168068	Missense;	Cys178Tyr;
id_4899	ATTCCTTTGGAATCTGCCAT	Gsk3b	314.628	332.185	348.447	8.30208	8.38018	8.44893	-0.146851	-0.0687523	-1.24386	-0.914469	Missense;Silent;	Ser174Phe;Ser174Ser;
id_4900	ATGGCAGATTCCAAAGGAAT	Gsk3b	346.137	323.717	369.277	8.43936	8.34304	8.53246	-0.0930997	-0.189421	-0.864329	-1.92067	Missense;	Cys178Tyr;
id_4901	ATATCCATTCCTTTGGAATC	Gsk3b	390.937	395.047	420.633	8.61448	8.62953	8.71984	-0.105365	-0.0903154	-0.950933	-1.09428	Silent;Missense;Missense;	Ile172Ile;His173Tyr;Ser174Phe;
id_4902	GATTCCAAAGGAATGGATAT	Gsk3b	210.736	261.678	263.911	7.72612	8.03715	8.04937	-0.323244	-0.0122172	-2.48933	-0.443045	Missense;Missense;Missense;	Gly176Glu;Gly176Arg;Gly176Lys;
id_4903	ATTCCAAAGGAATGGATATA	Gsk3b	276.403	366.406	358.532	8.11584	8.52123	8.48998	-0.374137	0.0312566	-2.84868	-0.0805339	Missense;Missense;Missense;	Gly176Glu;Gly176Arg;Gly176Lys;
id_4906	TATAGGCTAAACTTCGGAAC	Gsk3b	272.329	272.214	269.319	8.0945	8.09389	8.07852	0.0159794	0.0153715	-0.0941395	-0.212994	Missense;	Ala170Thr;
id_4907	AGGCTAAACTTCGGAACAGC	Gsk3b	175.445	200.881	195.09	7.46308	7.65736	7.61537	-0.152296	0.0419883	-1.2823	0.00895319	Missense;Missense;	Ala170Thr;Ser168Asn;
id_4908	TATCAGCTGTTCCGAAGTTT	Gsk3b	468.926	470.549	465.173	8.87629	8.88126	8.86472	0.0115687	0.0165421	-0.125282	-0.203233	Nonsense;Silent;	Gln164Ter;Leu165Leu;
id_4909	ACAGCTGATACATATACAAC	Gsk3b	174.631	165.439	153.976	7.45641	7.37885	7.2759	0.180506	0.102952	1.06755	0.517303	Silent;	Gln164Gln;
id_4910	CAGCTGATACATATACAACT	Gsk3b	162.524	174.891	155.589	7.35336	7.45854	7.29084	0.0625261	0.1677	0.234518	1.05722	Silent;Missense;	Gln164Gln;Met162Ile;
id_4911	GATACATATACAACTGGAAT	Gsk3b	219.07	238.715	203.097	7.78182	7.90517	7.67311	0.108704	0.232062	0.560576	1.5939	Missense;	Met162Ile;
id_4912	CATATACAACTGGAATAGAT	Gsk3b	122.943	123.682	121.633	6.95354	6.96211	6.93821	0.0153302	0.0239017	-0.0987237	-0.141864	Silent;Splice-acceptor;	Leu160Leu;Exon5:-1;
id_4913	ATACAACTGGAATAGATAGT	Gsk3b	515.783	508.456	518.272	9.01342	8.99282	9.02035	-0.00693242	-0.0275325	-0.255916	-0.570753	Silent;Splice-acceptor;	Leu160Leu;Exon5:-1;
id_4914	CATACCTTGACATAAATCAC	Gsk3b	198.024	245.218	205.225	7.6368	7.94379	7.68807	-0.0512732	0.255722	-0.568998	1.79119	Splice-donor;Silent;	Exon4:+1;Lys159Lys;
id_4915	ATACCTTGACATAAATCACA	Gsk3b	121.607	141.759	132.129	6.9379	7.15744	7.05668	-0.118778	0.100766	-1.04564	0.49908	Splice-donor;Silent;Missense;	Exon4:+1;Lys159Lys;Val158Ile;
id_4916	TACCTTGACATAAATCACAG	Gsk3b	181.334	178.901	163.35	7.51044	7.49106	7.36063	0.149814	0.13043	0.850845	0.746437	Splice-donor;Silent;Missense;	Exon4:+1;Lys159Lys;Val158Ile;
id_4917	CCTTGACATAAATCACAGGG	Gsk3b	141.276	153.281	160.965	7.15255	7.26941	7.33954	-0.186994	-0.0701286	-1.5273	-0.925945	Missense;	Val158Ile;
id_4918	CTCCCTGTGATTTATGTCAA	Gsk3b	138.431	176.191	162.621	7.12341	7.46916	7.35421	-0.230804	0.114948	-1.83663	0.617338	Silent;Missense;Missense;Missense;	Leu153Leu;Pro154Ser;Pro154Leu;Pro154Phe;
id_4919	TTGACATAAATCACAGGGAG	Gsk3b	174.008	180.016	186.449	7.45128	7.49997	7.55036	-0.099081	-0.0503853	-0.906561	-0.761314	Missense;	Val158Ile;
id_4920	GCTCCCTGTGATTTATGTCA	Gsk3b	212.728	222.914	222.678	7.73963	7.8068	7.80528	-0.0656495	0.00152059	-0.670507	-0.328491	Silent;Missense;Missense;Missense;	Leu153Leu;Pro154Ser;Pro154Leu;Pro154Phe;
id_4921	CATAAATCACAGGGAGCGTC	Gsk3b	90.1991	106.798	94.9662	6.51095	6.75219	6.58445	-0.0735064	0.167735	-0.725983	1.0575	Silent;Missense;Missense;	Val155Val;Val155Met;Val155Ile;
id_4922	CAGACGCTCCCTGTGATTTA	Gsk3b	362.045	332.423	377.38	8.50401	8.38121	8.56369	-0.0596863	-0.182484	-0.628402	-1.86283	Missense;Missense;Silent;Missense;	Thr152Met;Leu153Phe;Leu153Leu;Pro154Ser;
id_4923	AATCACAGGGAGCGTCTGTT	Gsk3b	292.717	347.899	325.936	8.19828	8.44667	8.35286	-0.15458	0.0938031	-1.29843	0.441016	Silent;Missense;Missense;	Val155Val;Val155Met;Val155Ile;
id_4924	ATCACAGGGAGCGTCTGTTT	Gsk3b	357.519	342.243	340.971	8.48591	8.42308	8.41773	0.0681763	0.00535561	0.274414	-0.296512	Silent;Missense;Missense;	Val155Val;Val155Met;Val155Ile;
id_4925	AGCCAAACAGACGCTCCCTG	Gsk3b	258.07	219.975	248.14	8.0172	7.78774	7.96081	0.056387	-0.173075	0.191171	-1.78438	Missense;Silent;Nonsense;	Ala149Val;Ala149Ala;Gln151Ter;
id_4926	CAGGGAGCGTCTGTTTGGCT	Gsk3b	253.373	275.747	267.141	7.9908	8.11242	8.06685	-0.0760442	0.0455757	-0.743902	0.0388666	Silent;	Thr152Thr;
id_4927	CGAGCCAAACAGACGCTCCC	Gsk3b	210.915	245.611	206.361	7.72734	7.9461	7.696	0.0313377	0.250093	0.0143026	1.74425	Missense;Silent;Nonsense;	Ala149Val;Ala149Ala;Gln151Ter;
id_4928	CGTCTGTTTGGCTCGACTAT	Gsk3b	328.428	329.423	352.399	8.36382	8.36817	8.46516	-0.101337	-0.0969834	-0.922488	-1.14988	Silent;	Gln151Gln;
id_4929	CTATAGTCGAGCCAAACAGA	Gsk3b	157.196	154.61	147.64	7.30557	7.28179	7.21567	0.0898962	0.0661181	0.427774	0.210162	Nonsense;	Arg148Ter;
id_4930	ACACTATAGTCGAGCCAAAC	Gsk3b	221.704	245.872	206.188	7.79898	7.94762	7.6948	0.104183	0.252822	0.52865	1.76702	Silent;	His145His;
id_4931	TTTGGCTCGACTATAGTGTC	Gsk3b	238.891	263.131	239.729	7.90623	8.04511	7.91127	-0.00503314	0.133841	-0.242505	0.774875	Missense;Missense;	Ala149Thr;Arg148Gln;
id_4932	TTGGCTCGACTATAGTGTCT	Gsk3b	375.184	344.974	333.658	8.55529	8.43452	8.38654	0.168749	0.047977	0.984542	0.0588908	Missense;Missense;Missense;	Ala149Thr;Arg148Gln;Ser147Asn;
id_4933	GTTGCCAGACACTATAGTCG	Gsk3b	71.7588	65.305	59.1325	6.18505	6.05105	5.91007	0.274978	0.140973	1.73461	0.834347	Missense;Silent;Missense;	Ala143Val;Ala143Ala;His145Tyr;
id_4934	GAGTTGCCAGACACTATAGT	Gsk3b	263.742	308.789	275.267	8.04844	8.27514	8.10992	-0.0614772	0.165222	-0.641047	1.03655	Missense;Silent;	Ala143Val;Ala143Ala;
id_4935	TGTCTGGCAACTCTGTATAC	Gsk3b	266.327	296.132	278.174	8.06246	8.21496	8.12502	-0.0625609	0.0899373	-0.648699	0.40878	Missense;Missense;	Arg144Lys;Ala143Thr;
id_4936	AAACAGTATACAGAGTTGCC	Gsk3b	216.873	202.241	200.482	7.76734	7.66704	7.65451	0.112836	0.0125391	0.589747	-0.236612	Missense;	Thr138Ile;
id_4937	GCAACTCTGTATACTGTTTC	Gsk3b	296.728	331.726	308.954	8.21785	8.37819	8.27591	-0.05806	0.10228	-0.616919	0.511698	Missense;Missense;	Val142Ile;Arg141Lys;
id_4938	CAACTCTGTATACTGTTTCC	Gsk3b	252.196	262.659	262.606	7.98411	8.04253	8.04224	-0.058131	0.000287344	-0.61742	-0.338775	Missense;Missense;	Val142Ile;Arg141Lys;
id_4939	CCGGAAACAGTATACAGAGT	Gsk3b	198.158	226.739	208.554	7.63777	7.83124	7.71118	-0.0734057	0.120063	-0.725272	0.659983	Missense;	Thr138Ile;
id_4940	GTTCCGGAAACAGTATACAG	Gsk3b	95.7813	105.417	102.896	6.59666	6.73359	6.699	-0.102344	0.03459	-0.929602	-0.0527387	Missense;Missense;Missense;	Pro136Ser;Pro136Leu;Pro136Phe;
id_4941	ATGTTCCGGAAACAGTATAC	Gsk3b	216.816	206.666	207.847	7.76696	7.69812	7.7063	0.060661	-0.00817917	0.22135	-0.409373	Missense;Missense;Missense;	Pro136Ser;Pro136Leu;Pro136Phe;
id_4942	GTATACTGTTTCCGGAACAT	Gsk3b	63.687	67.5891	67.3278	6.0154	6.09991	6.0944	-0.0789965	0.00550585	-0.764748	-0.29526	Missense;	Val139Ile;
id_4943	CTGTTTCCGGAACATAGTCC	Gsk3b	151.575	184.982	167.505	7.25338	7.53902	7.39665	-0.143274	0.142367	-1.2186	0.845973	Missense;Silent;	Glu137Lys;Pro136Pro;
id_4944	CTGGACTATGTTCCGGAAAC	Gsk3b	188.565	216.437	190.608	7.56655	7.76445	7.58202	-0.0154642	0.182437	-0.316158	1.1801	Silent;	Asp133Asp;
id_4945	CCGGAACATAGTCCAGCACC	Gsk3b	172.976	192.785	175.29	7.44275	7.59832	7.4618	-0.0190566	0.136513	-0.341523	0.797157	Missense;	Val135Ile;
id_4946	CTGGTGCTGGACTATGTTCC	Gsk3b	298.752	293.554	291.086	8.22763	8.20239	8.19025	0.0373793	0.0121396	0.0569615	-0.239943	Silent;	Leu132Leu;
id_4947	TCTGGTGCTGGACTATGTTC	Gsk3b	172.633	198.28	173.296	7.4399	7.63865	7.4454	-0.00549831	0.193257	-0.24579	1.27032	Silent;	Leu132Leu;
id_4948	CATAGTCCAGCACCAGATTA	Gsk3b	450.658	479.254	460.883	8.81909	8.90765	8.85138	-0.0322956	0.05627	-0.435001	0.128043	Missense;Silent;	Asp133Asn;Leu132Leu;
id_4949	CTTAATCTGGTGCTGGACTA	Gsk3b	290.948	292.891	307.779	8.18957	8.19914	8.27043	-0.0808616	-0.0712917	-0.777917	-0.935643	Silent;	Leu130Leu;
id_4950	GTCCAGCACCAGATTAAGAT	Gsk3b	222.181	221.507	216.227	7.80207	7.79771	7.76306	0.0390109	0.0346504	0.0684821	-0.0522352	Missense;Silent;Silent;Missense;Silent;Missense;	Asp133Asn;Leu132Leu;Val131Val;Val131Met;Leu130Leu;Val131Ile;
id_4951	GTCTATCTTAATCTGGTGCT	Gsk3b	408.602	449.895	431.436	8.67808	8.81665	8.75634	-0.0782644	0.0603042	-0.759579	0.161682	Silent;Missense;	Val126Val;Leu128Phe;
id_4952	GGTCTATCTTAATCTGGTGC	Gsk3b	163.237	184.235	175.973	7.35964	7.53322	7.46738	-0.107747	0.0658306	-0.967752	0.207765	Silent;Missense;	Val126Val;Leu128Phe;
id_4953	TGAGGTCTATCTTAATCTGG	Gsk3b	309.866	362.819	319.522	8.28015	8.50708	8.32428	-0.044132	0.182797	-0.518576	1.1831	Silent;	Val126Val;
id_4954	ATAGACCTCATCTTTCTGAA	Gsk3b	328.81	344.978	362.377	8.36549	8.43453	8.50532	-0.139831	-0.0707869	-1.19429	-0.931434	Missense;Silent;Missense;	Val126Ile;Glu125Glu;Glu125Lys;
id_4955	AGACCTCATCTTTCTGAAAG	Gsk3b	261.303	298.523	277.306	8.03509	8.22652	8.12053	-0.085438	0.105996	-0.81023	0.542684	Missense;Silent;Missense;Missense;	Val126Ile;Glu125Glu;Glu125Lys;Asp124Asn;
id_4956	ACCTACCTTCTCACCACTGG	Gsk3b	270.687	278.824	280.644	8.0858	8.12837	8.13773	-0.0519271	-0.00935251	-0.573616	-0.419158	Intron;Splice-donor;Silent;Silent;	Exon3:+4;Exon3:+1;Lys122Lys;Glu121Glu;
id_4957	ACTCCAGTGGTGAGAAGGTA	Gsk3b	220.731	204.516	202.786	7.79267	7.68311	7.67091	0.121758	0.0122003	0.652744	-0.239438	Missense;Silent;	Ser118Phe;Ser118Ser;
id_4959	TACTCCAGTGGTGAGAAGGT	Gsk3b	294.831	352.728	312.614	8.20863	8.4665	8.29285	-0.0842173	0.173651	-0.801611	1.10683	Silent;Missense;Silent;	Tyr117Tyr;Ser118Phe;Ser118Ser;
id_4960	CTTCTCACCACTGGAGTAGA	Gsk3b	281.934	319.868	308.428	8.14432	8.32583	8.27346	-0.129134	0.0523769	-1.11876	0.0955794	Silent;Missense;Missense;Missense;Missense;	Glu121Glu;Glu121Lys;Gly120Asp;Gly120Ser;Gly120Asn;
id_4961	TTCTACTCCAGTGGTGAGAA	Gsk3b	323.177	311.45	298.789	8.34064	8.28748	8.2278	0.112835	0.0596786	0.589739	0.156465	Silent;Silent;Missense;Silent;	Phe116Phe;Tyr117Tyr;Ser118Phe;Ser118Ser;
id_4962	CTTCTACTCCAGTGGTGAGA	Gsk3b	423.052	445.277	460.745	8.7281	8.8018	8.85095	-0.122855	-0.0491563	-1.07443	-0.751066	Silent;Silent;Missense;Silent;	Phe116Phe;Tyr117Tyr;Ser118Phe;Ser118Ser;
id_4963	TTTCTTCTACTCCAGTGGTG	Gsk3b	255.798	245.824	246.181	8.00449	7.94734	7.94942	0.0550665	-0.00208261	0.181848	-0.358537	Silent;Silent;Silent;	Phe115Phe;Phe116Phe;Tyr117Tyr;
id_4964	TATTTCTTCTACTCCAGTGG	Gsk3b	309.019	369.032	358.598	8.27621	8.53151	8.49024	-0.214026	0.0412678	-1.71817	0.00294519	Silent;Silent;	Phe115Phe;Phe116Phe;
id_4965	GTTATTTCTTCTACTCCAGT	Gsk3b	269.05	279.996	285.337	8.07708	8.13441	8.16157	-0.0844867	-0.0271611	-0.803513	-0.567657	Silent;	Phe115Phe;
id_4966	GAAATAACGCAATCGGACTA	Gsk3b	264.335	275.981	271.654	8.05167	8.11365	8.09093	-0.0392557	0.0227194	-0.484145	-0.151723	Missense;Silent;	Arg113His;Leu112Leu;
id_4967	ACGCAATCGGACTATGTTAC	Gsk3b	225.192	213.439	218.742	7.82141	7.74443	7.77967	0.0417372	-0.0352411	0.0877321	-0.635032	Silent;Missense;	Leu112Leu;Arg111Gln;
id_4968	GCAATCGGACTATGTTACAG	Gsk3b	150.812	164.911	170.723	7.24614	7.37426	7.42394	-0.177803	-0.0496789	-1.4624	-0.755423	Missense;Missense;	Arg111Gln;Val110Ile;
id_4969	ACTGTAACATAGTCCGATTG	Gsk3b	190.59	198.756	182.444	7.58188	7.64209	7.51919	0.062685	0.122899	0.235641	0.683632	Silent;	Asn108Asn;
id_4970	TCACTGTAACATAGTCCGAT	Gsk3b	327.327	324.593	309.434	8.35899	8.34692	8.27814	0.080849	0.0687827	0.363894	0.232381	Silent;Silent;	His106His;Asn108Asn;
id_4971	GGACTATGTTACAGTGATCT	Gsk3b	312.508	253.79	249.664	8.29236	7.99316	7.96961	0.322746	0.0235522	2.07189	-0.144778	Missense;	Val110Ile;
id_4972	TAGATCACTGTAACATAGTC	Gsk3b	219.183	224.718	203.127	7.78256	7.81838	7.67333	0.109236	0.145049	0.564329	0.868338	Missense;Silent;	His106Tyr;His106His;
id_4973	AAGCTAGATCACTGTAACAT	Gsk3b	324.45	334.841	341.792	8.34629	8.39163	8.42119	-0.0748993	-0.0295585	-0.735819	-0.587647	Silent;Missense;	Leu104Leu;His106Tyr;
id_4974	GATCTAGCTTTCTCATGATC	Gsk3b	189.234	214.339	202.505	7.57163	7.75047	7.66892	-0.0972958	0.0815456	-0.893956	0.338805	Missense;Silent;	Asp105Asn;Lys103Lys;
id_4975	ATCTAGCTTTCTCATGATCT	Gsk3b	382.821	389.536	399.627	8.58429	8.60931	8.64612	-0.0618281	-0.036804	-0.643525	-0.648065	Missense;Silent;	Asp105Asn;Lys103Lys;
id_4976	CTAGCTTTCTCATGATCTGG	Gsk3b	337.302	324.616	369.054	8.40217	8.34703	8.53159	-0.129426	-0.184567	-1.12082	-1.8802	Silent;Missense;	Lys103Lys;Arg102Lys;
id_4977	CTCCAGATCATGAGAAAGCT	Gsk3b	218.42	182.328	205.347	7.77755	7.51828	7.68893	0.0886221	-0.170646	0.418778	-1.76412	Silent;Nonsense;Silent;	Leu98Leu;Gln99Ter;Ile100Ile;
id_4978	AGAGCTCCAGATCATGAGAA	Gsk3b	179.298	191.008	194.575	7.49424	7.58503	7.61158	-0.117344	-0.0265548	-1.03551	-0.562601	Missense;Silent;Nonsense;	Leu98Phe;Leu98Leu;Gln99Ter;
id_4979	TTCTCATGATCTGGAGCTCT	Gsk3b	430.334	358.467	395.26	8.75266	8.48972	8.6303	0.122356	-0.140587	0.656968	-1.51347	Missense;Missense;	Arg102Lys;Met101Ile;
id_4980	GAATCGAGAGCTCCAGATCA	Gsk3b	184.6	250.341	202.379	7.53605	7.9735	7.66803	-0.131976	0.305478	-1.13883	2.20609	Nonsense;	Arg96Ter;
id_4981	TGATCTGGAGCTCTCGATTC	Gsk3b	243.811	201.228	215.908	7.93553	7.65984	7.76094	0.174586	-0.1011	1.02575	-1.18421	Silent;	Gln99Gln;
id_4982	TGGAGCTCTCGATTCTGAAA	Gsk3b	350.548	393.135	396.762	8.45758	8.62254	8.63576	-0.178185	-0.0132168	-1.4651	-0.45138	Silent;Missense;Missense;	Glu97Glu;Glu97Lys;Arg96Gln;
id_4983	GGAGCTCTCGATTCTGAAAA	Gsk3b	176.611	214.714	192.471	7.47258	7.75298	7.59597	-0.123393	0.157009	-1.07822	0.968062	Silent;Missense;Missense;	Glu97Glu;Glu97Lys;Arg96Gln;
id_4984	TTACCTTAAATCTCTTGTCC	Gsk3b	378.345	357.936	398.409	8.56737	8.48758	8.64172	-0.0743569	-0.154143	-0.731988	-1.62651	Splice-donor;Silent;	Exon2:+1;Lys94Lys;
id_4985	TTGCAGGACAAGAGATTTAA	Gsk3b	280.718	301.496	283.896	8.13811	8.24077	8.15429	-0.0161857	0.0864786	-0.321252	0.37994	Nonsense;Silent;	Gln89Ter;Asp90Asp;
id_4986	ATTGCAGGACAAGAGATTTA	Gsk3b	187.274	173.114	190.754	7.55669	7.44389	7.58311	-0.0264228	-0.139225	-0.393534	-1.50211	Nonsense;Silent;	Gln89Ter;Asp90Asp;
id_4987	CTTGTCCTGCAATACTTTCT	Gsk3b	366.921	353.658	374.269	8.52325	8.47028	8.55178	-0.0285317	-0.0814984	-0.408425	-1.02075	Missense;Silent;Silent;	Asp90Asn;Gln89Gln;Leu88Leu;
id_4988	GTCCTGCAATACTTTCTTGA	Gsk3b	310.77	338.375	329.454	8.28434	8.40674	8.3683	-0.0839686	0.0384317	-0.799855	-0.0207042	Missense;Silent;Silent;	Asp90Asn;Gln89Gln;Leu88Leu;
id_4989	TCCTGCAATACTTTCTTGAT	Gsk3b	392.998	401.415	399.773	8.62205	8.65254	8.64664	-0.0245956	0.00590057	-0.380633	-0.291968	Silent;Silent;	Gln89Gln;Leu88Leu;
id_4990	CTGCAATACTTTCTTGATGG	Gsk3b	362.198	361.995	373.767	8.50461	8.50381	8.54985	-0.0452379	-0.0460426	-0.526384	-0.725102	Silent;Missense;	Leu88Leu;Val87Ile;
id_4991	GCCATCAAGAAAGTATTGCA	Gsk3b	163.759	161.355	162.548	7.36421	7.34301	7.35357	0.0106482	-0.010558	-0.131782	-0.429209	Silent;Silent;	Ala83Ala;Ile84Ile;
id_4992	CGCCATCAAGAAAGTATTGC	Gsk3b	218.84	215.271	220.424	7.78031	7.7567	7.79067	-0.0103553	-0.0339707	-0.280084	-0.624439	Missense;Silent;Silent;	Ala83Val;Ala83Ala;Ile84Ile;
id_4993	GGTCGCCATCAAGAAAGTAT	Gsk3b	213.372	224.8	236.934	7.74397	7.8189	7.89442	-0.150445	-0.0755119	-1.26923	-0.970835	Silent;Missense;Silent;Silent;	Val82Val;Ala83Val;Ala83Ala;Ile84Ile;
id_4994	ATACTTTCTTGATGGCGACC	Gsk3b	201.283	198.571	200.578	7.66023	7.64076	7.65519	0.0050426	-0.0144356	-0.171362	-0.461543	Missense;Silent;	Val87Ile;Lys85Lys;
id_4995	GAACTGGTCGCCATCAAGAA	Gsk3b	164.758	158.59	162.494	7.37294	7.31823	7.35309	0.0198462	-0.0348614	-0.0668365	-0.631866	Silent;Silent;	Leu81Leu;Val82Val;
id_4996	TTGATGGCGACCAGTTCTCC	Gsk3b	417.598	371.737	369.131	8.70942	8.54202	8.53189	0.177527	0.0101232	1.04652	-0.256757	Missense;	Ala83Thr;
id_4997	AGGAGAACTGGTCGCCATCA	Gsk3b	233.487	224.48	230.709	7.87337	7.81686	7.85617	0.0171984	-0.0393126	-0.0855323	-0.668983	Silent;	Leu81Leu;
id_4998	TGTGATTCAGGAGAACTGGT	Gsk3b	181.818	165.525	197.767	7.51426	7.3796	7.63493	-0.120671	-0.255335	-1.059	-2.47031	Missense;	Ser78Leu;
id_4999	CCAGTTCTCCTGAATCACAA	Gsk3b	157.253	158.988	166.173	7.30609	7.32182	7.38519	-0.0791057	-0.0633718	-0.765519	-0.869603	Missense;Missense;Missense;Missense;	Glu80Lys;Gly79Glu;Gly79Arg;Gly79Lys;
id_5000	TTCTCCTGAATCACAAAGTT	Gsk3b	218.82	264.198	274.307	7.78018	8.05092	8.1049	-0.32472	-0.0539742	-2.49976	-0.79124	Missense;Missense;Missense;Missense;	Glu80Lys;Gly79Glu;Gly79Arg;Gly79Lys;
id_5002	GCCAAACTTTGTGATTCAGG	Gsk3b	179.03	211.185	210.175	7.49209	7.72918	7.72229	-0.230203	0.00688752	-1.83239	-0.283738	Silent;Missense;	Ala73Ala;Leu75Phe;
id_5003	CTGAATCACAAAGTTTGGCT	Gsk3b	270.496	283.496	275.152	8.08479	8.15226	8.10932	-0.0245311	0.0429471	-0.380177	0.0169477	Missense;Missense;	Asp77Asn;Cys76Tyr;
id_5004	AAGCCAAACTTTGTGATTCA	Gsk3b	298.561	296.376	294.922	8.22671	8.21615	8.20907	0.0176355	0.00707436	-0.0824463	-0.28218	Missense;Silent;Missense;	Ala73Val;Ala73Ala;Leu75Phe;
id_5005	CAAGCCAAACTTTGTGATTC	Gsk3b	266.065	267.567	291.02	8.06105	8.06914	8.18992	-0.128876	-0.120786	-1.11694	-1.34835	Missense;Silent;Missense;	Ala73Val;Ala73Ala;Leu75Phe;
id_5006	GTATATCAAGCCAAACTTTG	Gsk3b	139.895	162.998	158.96	7.13848	7.35754	7.32157	-0.183093	0.0359672	-1.49975	-0.0412546	Nonsense;	Gln72Ter;
id_5007	GATCCATTTCCAATCACTTT	Gsk3b	263.849	291.46	268.374	8.04903	8.19209	8.07347	-0.0244372	0.118628	-0.379514	0.648017	Missense;Missense;Missense;Missense;	Gly65Glu;Gly65Arg;Gly63Glu;Gly65Lys;
id_5008	TCCATTTCCAATCACTTTAG	Gsk3b	498.348	533.041	538.45	8.9639	9.06081	9.07534	-0.111442	-0.0145366	-0.993841	-0.462386	Missense;Missense;Missense;Missense;	Gly65Arg;Gly63Glu;Gly63Arg;Gly63Lys;
id_5009	ACACTAAAGTGATTGGAAAT	Gsk3b	374.775	342.88	350.321	8.55373	8.42576	8.45665	0.0970795	-0.0308852	0.478494	-0.59871	Missense;	Thr59Ile;
id_5010	GACACTAAAGTGATTGGAAA	Gsk3b	145.802	146.46	167.259	7.19773	7.20418	7.39454	-0.196813	-0.190365	-1.59663	-1.92855	Silent;Missense;	Asp58Asp;Thr59Ile;
id_5011	TTTCCAATCACTTTAGTGTC	Gsk3b	324.889	292.705	300.671	8.34823	8.19822	8.23683	0.111403	-0.038609	0.579629	-0.663116	Missense;Missense;Silent;Missense;	Gly63Glu;Gly63Arg;Val61Val;Gly63Lys;
id_5012	ATACAGACACTAAAGTGATT	Gsk3b	314.061	352.601	317.595	8.29949	8.46598	8.31558	-0.0160907	0.1504	-0.320581	0.912959	Missense;Silent;Missense;	Thr57Ile;Asp58Asp;Thr59Ile;
id_5013	AATCACTTTAGTGTCTGTAT	Gsk3b	397.285	469.91	445.956	8.63766	8.87931	8.80399	-0.166332	0.0753175	-1.38141	0.286872	Silent;Missense;Missense;	Val61Val;Val61Met;Val61Ile;
id_5014	TATACAGACACTAAAGTGAT	Gsk3b	341.369	372.486	379.781	8.41941	8.54491	8.57282	-0.153407	-0.0279067	-1.29014	-0.573873	Missense;Silent;	Thr57Ile;Asp58Asp;
id_5015	CAGCTATACAGACACTAAAG	Gsk3b	163.893	172.978	160.973	7.36539	7.44276	7.33961	0.0257801	0.103157	-0.0249385	0.519016	Silent;Missense;	Ser55Ser;Thr57Ile;
id_5016	GTCAGCTATACAGACACTAA	Gsk3b	184.281	179.378	181.004	7.53357	7.49488	7.50782	0.0257446	-0.0129439	-0.0251892	-0.449105	Silent;Silent;	Val54Val;Ser55Ser;
id_5017	TGTCTGTATAGCTGACTTCT	Gsk3b	312.928	332.687	331.466	8.29429	8.38235	8.37706	-0.082772	0.0052888	-0.791406	-0.297069	Missense;	Asp58Asn;
id_5018	CCACAAGAAGTCAGCTATAC	Gsk3b	357.958	354.912	344.446	8.48767	8.47538	8.43232	0.0553512	0.0430573	0.183858	0.0178669	Nonsense;	Gln52Ter;
id_5019	ATAGCTGACTTCTTGTGGCC	Gsk3b	217.433	245.451	216.365	7.77105	7.94516	7.76397	0.00707248	0.181183	-0.15703	1.16964	Missense;Missense;	Ser55Asn;Val54Ile;
id_5020	CTGACTTCTTGTGGCCTGTC	Gsk3b	269.992	292.337	288.635	8.08211	8.19641	8.17809	-0.0959857	0.0183201	-0.884706	-0.188406	Missense;Missense;	Val54Ile;Glu53Lys;
id_5022	CAGACAGGCCACAAGAAGTC	Gsk3b	151.703	136.321	146.061	7.25459	7.10141	7.20027	0.0543154	-0.0988619	0.176544	-1.16554	Silent;Missense;Missense;Missense;	Asp49Asp;Pro51Ser;Pro51Leu;Pro51Phe;
id_5023	GGTCCAGACAGGCCACAAGA	Gsk3b	130.365	137.145	144.637	7.03744	7.11004	7.18623	-0.148789	-0.0761865	-1.25754	-0.976459	Missense;Missense;Silent;Missense;	Pro48Ser;Pro48Leu;Asp49Asp;Pro48Phe;
id_5024	CTTGTGGCCTGTCTGGACCC	Gsk3b	167.165	167.429	179.932	7.39373	7.396	7.49931	-0.105578	-0.103308	-0.952433	-1.20262	Silent;Missense;	Arg50Arg;Arg50Lys;
id_5025	CAGGGTCCAGACAGGCCACA	Gsk3b	239.147	222.252	216.818	7.90777	7.80253	7.76698	0.140793	0.0355503	0.787147	-0.0447311	Missense;Missense;Missense;	Pro48Ser;Pro48Leu;Pro48Phe;
id_5026	GGCCTGTCTGGACCCTGCCC	Gsk3b	182.614	184.05	182.905	7.52053	7.53177	7.52281	-0.00228531	0.00895951	-0.223103	-0.266461	Silent;Missense;Missense;	Arg50Arg;Arg50Lys;Asp49Asn;
id_5027	GCCTGTCTGGACCCTGCCCA	Gsk3b	212.838	191.538	209.36	7.74037	7.589	7.71672	0.0236558	-0.127714	-0.0399378	-1.40612	Missense;Missense;	Arg50Lys;Asp49Asn;
id_5028	CTGTCTGGACCCTGCCCAGG	Gsk3b	253.176	268.764	271.573	7.98969	8.07556	8.0905	-0.100811	-0.0149419	-0.918776	-0.465765	Missense;Missense;	Asp49Asn;Gly47Asp;
id_5029	TCCTGGGCAGGGTCCAGACA	Gsk3b	93.3567	95.2771	98.0808	6.56005	6.58912	6.63053	-0.0704804	-0.0414141	-0.704617	-0.686506	Missense;Nonsense;	Pro44Leu;Gln46Ter;
id_5030	CTCCTGGGCAGGGTCCAGAC	Gsk3b	126.152	111.976	115.354	6.99041	6.81987	6.86238	0.128028	-0.0425085	0.697019	-0.695632	Missense;Missense;Nonsense;Missense;	Pro44Ser;Pro44Leu;Gln46Ter;Pro44Phe;
id_5031	TCTGGACCCTGCCCAGGAGT	Gsk3b	226.039	228.752	221.926	7.8268	7.84394	7.80042	0.026377	0.0435171	-0.0207241	0.0217015	Missense;Missense;Silent;Missense;	Gly47Asp;Gly47Ser;Gln46Gln;Gly47Asn;
id_5032	GCAACTCCTGGGCAGGGTCC	Gsk3b	168.826	178.742	166.119	7.40791	7.48979	7.38473	0.0231775	0.105054	-0.043315	0.534836	Missense;Missense;Missense;Missense;	Thr43Ile;Pro44Ser;Pro44Leu;Pro44Phe;
id_5033	TGGTGGCAACTCCTGGGCAG	Gsk3b	173.701	180.493	177.824	7.44875	7.50377	7.48239	-0.0336478	0.0213767	-0.444548	-0.162919	Missense;Missense;	Ala42Val;Thr43Ile;
id_5034	GTGGTGGCAACTCCTGGGCA	Gsk3b	210.113	207.149	203.835	7.72187	7.70147	7.67832	0.0435533	0.023156	0.100555	-0.148082	Missense;	Ala42Val;
id_5035	TGCCCAGGAGTTGCCACCAC	Gsk3b	307.187	277.95	283.328	8.26766	8.12386	8.15141	0.116252	-0.0275487	0.613869	-0.570888	Silent;Missense;Missense;Missense;	Gly45Gly;Gly45Glu;Gly45Arg;Gly45Lys;
id_5036	CAACAGTGGTGGCAACTCCT	Gsk3b	238.789	288.011	239.738	7.90562	8.17498	7.91132	-0.0056941	0.263664	-0.247172	1.85742	Missense;	Thr39Ile;
id_5037	ACAACAGTGGTGGCAACTCC	Gsk3b	160.717	162.387	146.422	7.33733	7.35215	7.20381	0.133521	0.148342	0.735802	0.895798	Missense;	Thr39Ile;
id_5038	TGCCACCACTGTTGTCACCT	Gsk3b	522.342	519.684	465.476	9.03161	9.02426	8.86566	0.165952	0.158605	0.964793	0.981371	Missense;Silent;Missense;Silent;Missense;Missense;	Ala42Thr;Val41Val;Val41Met;Val40Val;Val40Met;Val41Ile;
id_5039	CACCACTGTTGTCACCTTGC	Gsk3b	305.297	298.099	289.645	8.25879	8.22448	8.18312	0.0756718	0.0413633	0.327338	0.00374122	Missense;Silent;Missense;Missense;	Val41Met;Val40Val;Val40Met;Val40Ile;
id_5040	CAGCAAGGTGACAACAGTGG	Gsk3b	205.192	177.281	184.974	7.68785	7.47801	7.53896	0.148886	-0.060954	0.844291	-0.849442	Silent;	Ser35Ser;
id_5041	GGCAGCAAGGTGACAACAGT	Gsk3b	181.009	178.052	174.755	7.50787	7.48424	7.45743	0.0504439	0.0268096	0.149209	-0.117616	Silent;Silent;	Gly34Gly;Ser35Ser;
id_5042	CGGCAGCAAGGTGACAACAG	Gsk3b	196.02	174.25	169.44	7.6222	7.45327	7.41312	0.209075	0.0401485	1.26928	-0.00638821	Silent;Silent;	Gly34Gly;Ser35Ser;
id_5043	GACGGCAGCAAGGTGACAAC	Gsk3b	152.321	173.406	148.047	7.26041	7.44631	7.21962	0.0407874	0.226689	0.0810254	1.54909	Silent;Silent;Silent;	Asp33Asp;Gly34Gly;Ser35Ser;
id_5045	AGACAAGGACGGCAGCAAGG	Gsk3b	245.072	238.498	229.05	7.94294	7.90387	7.8458	0.0971363	0.0580697	0.478896	0.14305	Silent;Silent;	Asp31Asp;Asp33Asp;
id_5046	GGAGACAAGGACGGCAGCAA	Gsk3b	159.749	183.862	156.653	7.32866	7.53031	7.30061	0.0280561	0.229699	-0.00886796	1.5742	Silent;	Asp31Asp;
id_5047	AGGAGACAAGGACGGCAGCA	Gsk3b	181.251	196.794	180.796	7.50978	7.62785	7.50618	0.00360422	0.121673	-0.181519	0.673411	Silent;	Asp31Asp;
id_5048	CTGCCGTCCTTGTCTCCTAA	Gsk3b	485.878	510.63	515.031	8.92742	8.99896	9.01131	-0.0838982	-0.0123579	-0.799358	-0.444218	Missense;Missense;Missense;Silent;Missense;	Gly34Asp;Gly34Ser;Asp33Asn;Lys32Lys;Gly34Asn;
id_5049	TGCCGTCCTTGTCTCCTAAA	Gsk3b	413.427	426.872	406.554	8.69497	8.74104	8.67085	0.0241236	0.0701869	-0.0366344	0.24409	Missense;Missense;Missense;Silent;Missense;	Gly34Asp;Gly34Ser;Asp33Asn;Lys32Lys;Gly34Asn;
id_5050	CGTCCTTGTCTCCTAAAGGA	Gsk3b	203.111	212.747	229.948	7.67321	7.73976	7.85142	-0.178214	-0.111661	-1.46531	-1.27226	Missense;Silent;Missense;	Asp33Asn;Lys32Lys;Asp31Asn;
id_5051	CTTGTCTCCTAAAGGAAGAA	Gsk3b	248.859	308.532	300.083	7.96497	8.27394	8.23402	-0.269047	0.0399236	-2.10666	-0.00826392	Missense;Missense;Splice-acceptor;	Asp31Asn;Arg30Lys;Exon2:-1;
id_5052	TTGTCTCCTAAAGGAAGAAA	Gsk3b	190.322	238.133	236.373	7.57986	7.90167	7.89101	-0.311154	0.0106589	-2.40397	-0.25229	Missense;Missense;Splice-acceptor;	Asp31Asn;Arg30Lys;Exon2:-1;
id_5053	CTCACTGCTAACTTTCATGC	Gsk3b	264.773	243.623	250.167	8.05405	7.93442	7.9725	0.0815503	-0.038087	0.368845	-0.658763	Intron;Splice-donor;Missense;	Exon1:+3;Exon1:+1;Ser29Asn;
id_5054	CAGCATGAAAGTTAGCAGTG	Gsk3b	82.1212	79.1366	83.2919	6.37714	6.32439	6.39732	-0.0201775	-0.0729327	-0.349437	-0.949328	Silent;	Ser25Ser;
id_5055	GGCAGCATGAAAGTTAGCAG	Gsk3b	156.534	173.989	142.463	7.29952	7.45112	7.16453	0.134985	0.286587	0.746142	2.04857	Silent;Silent;	Gly24Gly;Ser25Ser;
id_5056	TTGGCAGCATGAAAGTTAGC	Gsk3b	182.041	171.36	163.957	7.51602	7.42928	7.36594	0.150079	0.0633372	0.852717	0.186973	Silent;Silent;	Gly24Gly;Ser25Ser;
id_5057	CTAACTTTCATGCTGCCAAA	Gsk3b	193.372	230.99	229.261	7.60268	7.85792	7.84713	-0.244449	0.0107964	-1.93298	-0.251143	Missense;Missense;	Val28Ile;Met26Ile;
id_5058	CTTTTGGCAGCATGAAAGTT	Gsk3b	176.572	178.85	206.684	7.47226	7.49065	7.69825	-0.225983	-0.207598	-1.80259	-2.07225	Silent;	Gly24Gly;
id_5059	ACTTTCATGCTGCCAAAAGC	Gsk3b	103.153	117.553	118.246	6.70255	6.88939	6.8978	-0.195241	-0.00840667	-1.58553	-0.411271	Missense;Missense;	Met26Ile;Ser25Asn;
id_5060	TCAGCTTTTGGCAGCATGAA	Gsk3b	228.496	216.173	210.881	7.84233	7.7627	7.72711	0.115213	0.0355868	0.60653	-0.0444266	Missense;	Ala22Val;
id_5061	TTCATGCTGCCAAAAGCTGA	Gsk3b	449.01	428.364	464.462	8.81381	8.74606	8.86252	-0.0487079	-0.116463	-0.550885	-1.31231	Missense;Missense;Missense;	Met26Ile;Ser25Asn;Gly24Asp;
id_5062	TCATGCTGCCAAAAGCTGAA	Gsk3b	138.628	136.823	147.436	7.12544	7.10667	7.2137	-0.088256	-0.107026	-0.830127	-1.23362	Missense;Missense;Missense;Missense;	Ser25Asn;Gly24Asp;Gly24Ser;Gly24Asn;
id_5063	GCCTTCAGCTTTTGGCAGCA	Gsk3b	104.998	135.097	126.403	6.7279	7.08849	6.99325	-0.265352	0.0952426	-2.08057	0.45302	Missense;Missense;Missense;	Pro20Leu;Ser21Leu;Ala22Val;
id_5064	TGCTGCCAAAAGCTGAAGGC	Gsk3b	159.239	157.291	157.24	7.32408	7.30643	7.30597	0.0181075	0.00045794	-0.0791134	-0.337352	Missense;Missense;Missense;Missense;	Ser25Asn;Gly24Asp;Gly24Ser;Gly24Asn;
id_5065	TGCCAAAAGCTGAAGGCTGC	Gsk3b	208.616	209.937	211.961	7.71161	7.72067	7.73444	-0.0228377	-0.0137771	-0.36822	-0.456052	Missense;Missense;Missense;Missense;	Gly24Asp;Gly24Ser;Ala22Thr;Gly24Asn;
id_5066	AGCAGCCTTCAGCTTTTGGC	Gsk3b	180.544	211.895	201.28	7.50418	7.734	7.66021	-0.156031	0.0737892	-1.30868	0.274128	Nonsense;Missense;Missense;Missense;Missense;	Gln19Ter;Pro20Ser;Pro20Leu;Ser21Leu;Pro20Phe;
id_5067	TGCAGCAGCCTTCAGCTTTT	Gsk3b	370.956	371.635	386.516	8.53899	8.54162	8.59811	-0.0591267	-0.0564939	-0.624451	-0.812251	Nonsense;Nonsense;Missense;Missense;Missense;	Gln18Ter;Gln19Ter;Pro20Ser;Pro20Leu;Pro20Phe;
id_5068	GTGCAGCAGCCTTCAGCTTT	Gsk3b	331.311	339.615	345.406	8.37639	8.412	8.43632	-0.0599286	-0.0243226	-0.630113	-0.543988	Nonsense;Nonsense;Missense;	Gln18Ter;Gln19Ter;Pro20Ser;
id_5069	AAAGCTGAAGGCTGCTGCAC	Gsk3b	190.367	222.571	224.146	7.5802	7.80459	7.81472	-0.23452	-0.0101272	-1.86287	-0.425617	Missense;	Ala22Thr;
id_5070	AAGCTGAAGGCTGCTGCACC	Gsk3b	162.441	174.017	164.997	7.35263	7.45135	7.37502	-0.0223887	0.0763372	-0.36505	0.295375	Missense;	Ala22Thr;
id_5071	TGAAGGCTGCTGCACCGGCT	Gsk3b	252.086	274.308	258.535	7.98348	8.1049	8.01978	-0.0363009	0.08512	-0.463282	0.368611	Silent;Silent;	Gln19Gln;Gln18Gln;
id_5072	AAGCCGGTGCAGCAGCCTTC	Gsk3b	230.61	260.265	251.239	7.85555	8.02937	7.97865	-0.123093	0.0507256	-1.07611	0.0818099	Missense;Missense;Nonsense;Missense;	Pro16Ser;Pro16Leu;Gln18Ter;Pro16Phe;
id_5073	AGGCTGCTGCACCGGCTTGC	Gsk3b	292.532	282.307	281.723	8.19738	8.14622	8.14325	0.0541304	0.00297714	0.175238	-0.316345	Silent;Silent;Silent;	Gln19Gln;Gln18Gln;Val17Val;
id_5074	GAGCTGCAAGCCGGTGCAGC	Gsk3b	160.017	156.176	157.083	7.33107	7.29623	7.30453	0.0265314	-0.00829977	-0.0196338	-0.410379	Silent;Silent;	Ser13Ser;Cys14Cys;
id_5075	TGCACCGGCTTGCAGCTCTC	Gsk3b	474.326	468.159	444.382	8.89277	8.87393	8.7989	0.0938738	0.075035	0.455859	0.284516	Silent;Missense;Silent;Silent;Missense;	Val17Val;Val17Met;Pro16Pro;Lys15Lys;Val17Ile;
id_5076	GGAGAGCTGCAAGCCGGTGC	Gsk3b	160.926	148.873	158.6	7.33919	7.22759	7.31831	0.0208803	-0.0907212	-0.0595353	-1.09766	Silent;Silent;	Ser13Ser;Cys14Cys;
id_5077	CGGCTTGCAGCTCTCCGCAA	Gsk3b	194.135	233.243	211.71	7.60833	7.87186	7.73275	-0.124414	0.139116	-1.08543	0.818863	Silent;Missense;	Lys15Lys;Cys14Tyr;
id_5078	TTTGCGGAGAGCTGCAAGCC	Gsk3b	57.4997	48.423	57.0241	5.87036	5.62711	5.85858	0.0117765	-0.231468	-0.123816	-2.27129	Missense;	Ala11Val;
id_5079	GGCTTGCAGCTCTCCGCAAA	Gsk3b	180.634	207.994	195.543	7.50489	7.70732	7.6187	-0.113812	0.088619	-1.01057	0.397788	Silent;Missense;Missense;	Lys15Lys;Cys14Tyr;Ser13Asn;
id_5080	CTTTGCGGAGAGCTGCAAGC	Gsk3b	111.555	104.834	115.585	6.81449	6.72567	6.86524	-0.0507449	-0.13957	-0.565269	-1.50499	Missense;	Ala11Val;
id_5081	CTTGCAGCTCTCCGCAAAGG	Gsk3b	168.113	235.976	201.265	7.40184	7.8886	7.6601	-0.258262	0.228495	-2.03051	1.56416	Missense;Missense;Silent;	Cys14Tyr;Ser13Asn;Glu12Glu;
id_5082	TTGCAGCTCTCCGCAAAGGA	Gsk3b	318.427	289.758	299.734	8.31934	8.18368	8.23234	0.0870008	-0.0486645	0.40733	-0.746965	Missense;Missense;Silent;	Cys14Tyr;Ser13Asn;Glu12Glu;
id_5083	CTCCTTTGCGGAGAGCTGCA	Gsk3b	325.607	349.224	354.193	8.35141	8.45213	8.47246	-0.121045	-0.0203261	-1.06165	-0.510662	Missense;Silent;Missense;	Ser9Phe;Ser9Ser;Ala11Val;
id_5084	GCAGCTCTCCGCAAAGGAGG	Gsk3b	165.611	208.633	192.563	7.38034	7.71173	7.59666	-0.21632	0.115065	-1.73437	0.618307	Missense;Silent;Missense;Silent;	Ser13Asn;Glu12Glu;Glu12Lys;Ala11Ala;
id_5085	CAGCTCTCCGCAAAGGAGGT	Gsk3b	363.26	433.084	394.938	8.50882	8.76183	8.62913	-0.120307	0.132699	-1.05644	0.76535	Missense;Silent;Missense;Silent;	Ser13Asn;Glu12Glu;Glu12Lys;Ala11Ala;
id_5086	CCACCTCCTTTGCGGAGAGC	Gsk3b	278.371	302.637	314.219	8.12604	8.2462	8.30021	-0.174175	-0.0540064	-1.43679	-0.791509	Missense;Silent;Missense;Silent;	Thr8Ile;Thr8Thr;Ser9Phe;Ser9Ser;
id_5087	GAACCACCTCCTTTGCGGAG	Gsk3b	220.654	235.448	244.499	7.79216	7.88538	7.93957	-0.147411	-0.0541959	-1.24781	-0.793089	Missense;Silent;Missense;Silent;Missense;	Thr7Ile;Thr7Thr;Thr8Ile;Thr8Thr;Ser9Phe;
id_5088	CTCCGCAAAGGAGGTGGTTC	Gsk3b	238.044	270.117	248.316	7.90113	8.08277	7.96183	-0.0607005	0.120938	-0.635563	0.66728	Missense;Silent;Missense;	Glu12Lys;Ala11Ala;Ala11Thr;
id_5089	TCCGCAAAGGAGGTGGTTCT	Gsk3b	268.134	315.775	288.889	8.07218	8.30732	8.17936	-0.107174	0.12796	-0.963704	0.725834	Silent;Missense;	Ala11Ala;Ala11Thr;
id_5090	CAGAACCACCTCCTTTGCGG	Gsk3b	300.884	298.972	343.505	8.23785	8.22869	8.42838	-0.19053	-0.199696	-1.55227	-2.00636	Missense;Silent;Missense;Silent;	Thr7Ile;Thr7Thr;Thr8Ile;Thr8Thr;
id_5091	CCGCAAAGGAGGTGGTTCTG	Gsk3b	137.96	167.434	154.978	7.11852	7.39604	7.2852	-0.166678	0.11084	-1.38386	0.583081	Missense;	Ala11Thr;
id_5092	CCCAGAACCACCTCCTTTGC	Gsk3b	245.976	212.538	245.083	7.94823	7.73835	7.943	0.00522449	-0.204654	-0.170078	-2.0477	Silent;Missense;Silent;	Pro5Pro;Thr7Ile;Thr7Thr;
id_5093	GCCCAGAACCACCTCCTTTG	Gsk3b	185.67	207.254	208.204	7.54434	7.7022	7.70877	-0.164425	-0.00656563	-1.36794	-0.395919	Missense;Silent;Missense;Silent;	Pro5Leu;Pro5Pro;Thr7Ile;Thr7Thr;
id_5094	CGGCCCAGAACCACCTCCTT	Gsk3b	282.915	310.011	304.595	8.14932	8.28082	8.25548	-0.106161	0.025345	-0.956555	-0.129829	Missense;Missense;Silent;Missense;	Pro5Ser;Pro5Leu;Pro5Pro;Pro5Phe;
id_5095	GGTTCTGGGCCGCCCTGACA	Gsk3b	114.197	126.364	106.913	6.84796	6.99281	6.75373	0.0942364	0.239087	0.45842	1.65248	Missense;Silent;	Arg6Lys;Arg4Arg;
id_5096	CCTGACATGATCACTCTCTT	Gsk3b	223.105	245.241	235.459	7.80803	7.94393	7.88545	-0.0774173	0.0584835	-0.753597	0.1465	Missense;	Met1Ile;
id_5097	TGACATGATCACTCTCTTCG	Gsk3b	276.454	327.139	288.094	8.1161	8.35816	8.17539	-0.0592901	0.182772	-0.625605	1.18289	Missense;UTR;	Met1Ile;utr;
id_5099	ACATACCCGCACTCCTGAGG	Gsk3b	282.349	348.35	302.368	8.14643	8.44853	8.24493	-0.0984911	0.203604	-0.902396	1.3566	Missense	Arg316Gln
id_5100	TCACCTCAGGAGTGCGGGTA	Gsk3b	241.494	274.868	261.262	7.92181	8.10784	8.03486	-0.113056	0.0729734	-1.00524	0.267325	Missense	Thr312Ile
id_5101	CCCGCACTCCTGAGGTGAAA	Gsk3b	244.938	234.146	239.364	7.94215	7.87742	7.90908	0.0330715	-0.0316644	0.0265448	-0.605207	Missense	Val315Ile
id_5102	CATTTCACCTCAGGAGTGCG	Gsk3b	158.412	162.968	169.026	7.31662	7.35727	7.40961	-0.0929891	-0.0523353	-0.863547	-0.777574	Silent	Phe311Phe
id_5103	ACATTTCACCTCAGGAGTGC	Gsk3b	184.453	188.034	180.854	7.53491	7.5625	7.50664	0.0282759	0.0558642	-0.00731639	0.124659	Silent	Phe311Phe
id_5104	GACATTTCACCTCAGGAGTG	Gsk3b	140.754	139.611	150.251	7.14725	7.13556	7.2408	-0.0935536	-0.105235	-0.867533	-1.21868	Silent	Phe311Phe
id_5105	ACTCCTGAGGTGAAATGTCC	Gsk3b	121.378	151.66	151.541	6.9352	7.25418	7.25306	-0.317861	0.0011256	-2.45133	-0.331785	Missense	Gly314Lys
id_5106	AGGACATTTCACCTCAGGAG	Gsk3b	177.088	192.496	194.295	7.47645	7.59616	7.60951	-0.133064	-0.0133496	-1.14651	-0.452488	Missense	His310Tyr
id_5107	ACAGGACATTTCACCTCAGG	Gsk3b	222.595	232.341	238.381	7.80474	7.8663	7.90317	-0.0984239	-0.0368698	-0.901922	-0.648613	Missense	His310Tyr
id_5108	GAACAGGACATTTCACCTCA	Gsk3b	240.552	230.614	236.888	7.91619	7.85558	7.89414	0.0220529	-0.0385595	-0.0512553	-0.662703	Missense	Thr308Ile
id_5109	GGAACAGGACATTTCACCTC	Gsk3b	151.238	133.93	160.858	7.25019	7.07606	7.33858	-0.0883972	-0.262521	-0.831125	-2.53023	Missense	Thr308Ile
id_5110	CTGTTCCTGACGAATCCTAA	Gsk3b	345.818	357.962	358.532	8.43804	8.48769	8.48998	-0.0519415	-0.00229072	-0.573718	-0.360272	Missense	Gly307Lys
id_5111	TTCCTGACGAATCCTAAAGA	Gsk3b	294.602	360.567	393.624	8.20751	8.49812	8.62434	-0.416825	-0.126218	-3.1501	-1.39365	Silent	Ser305Ser
id_5112	ACGAATCCTAAAGATGATAA	Gsk3b	153.454	159.309	167.405	7.27103	7.32471	7.39579	-0.124761	-0.0710814	-1.08788	-0.93389	Splice-acceptor	NC
id_5113	AATCCTAAAGATGATAATGC	Gsk3b	158.565	177.599	175.996	7.318	7.48058	7.46757	-0.149576	0.0130096	-1.2631	-0.232689	Splice-acceptor	NC
id_5114	GTCTCGATTGTTATCGCGAG	control	114.197	100.453	111.617	6.84796	6.66467	6.81529	0.0326764	-0.150619	0.023755	-1.59712
id_5115	GCAGAAAACGACCCCGTACG	control	139.576	143.034	144.118	7.13521	7.17027	7.18108	-0.045872	-0.0108102	-0.530861	-0.431313
id_5116	CCTCCTCGTAGCATCGTACA	control	245.779	271.658	258.781	7.94707	8.09095	8.02115	-0.0740774	0.0697954	-0.730015	0.240825
id_5117	CCCCTAAGCGAGCGCTATCG	control	115.349	99.6833	103.983	6.86231	6.65368	6.71401	0.148297	-0.0603323	0.840131	-0.844258
id_5118	TCTTACATTCGGCGTTCGCA	control	194.473	209.349	204.887	7.61082	7.71664	7.68571	-0.0748858	0.0309297	-0.735723	-0.0832598
id_5119	ACCCACTAGATCTCCGATCT	control	161.594	165.49	167.098	7.34513	7.37929	7.39316	-0.0480234	-0.0138633	-0.546053	-0.456771
id_5120	AGATATATAACGGCAGGTCG	control	148.367	126.711	134.314	7.22272	6.99674	7.08016	0.142552	-0.0834277	0.799568	-1.03684
id_5121	TCCCCAGCGGTAGTTATCGA	control	265.543	273.431	262.787	8.05822	8.1003	8.04323	0.0149975	0.0570744	-0.101073	0.13475
id_5122	CAGAGGTAAGTGTCGAACGG	control	211.169	214.764	201.695	7.72907	7.75331	7.66317	0.0659	0.090143	0.258341	0.410496
id_5123	TCAATAGTCCATGCGACGAC	control	59.9628	63.1547	67.8307	5.92986	6.00348	6.10498	-0.175123	-0.101498	-1.44348	-1.18752
id_5124	ATACCCTGTATAGGTCGCAT	control	219.279	200.906	195.401	7.78319	7.65754	7.61766	0.165529	0.0398804	0.961803	-0.00862397
id_5125	TTCAGCCCGCCGCTGATCGG	control	378.621	346.807	344.116	8.56842	8.44214	8.43094	0.137481	0.0112087	0.763764	-0.247706
id_5126	ATGGCTAGGTCACTCGACAA	control	127.845	123.418	126.172	7.00949	6.95905	6.99064	0.0188538	-0.0315944	-0.0738437	-0.604624
id_5127	AGTCAGTGGTCCACAACGAC	control	72.0005	67.8269	55.0348	6.18983	6.1049	5.80825	0.381583	0.296649	2.48732	2.13247
id_5128	TTCCCTGACACGAACGCATA	control	286.861	308.401	308.025	8.16923	8.27333	8.27158	-0.102353	0.0017543	-0.929667	-0.326542
id_5129	CAATCCGGGAATACCGAACA	control	174.53	164.964	169.425	7.45557	7.37472	7.413	0.0425745	-0.0382734	0.0936437	-0.660318
id_5130	CAGCCATCTGATCTCGACGA	control	122.848	147.652	126.476	6.95242	7.2158	6.99408	-0.0416538	0.221718	-0.501077	1.50765
id_5131	GAATCGTAATAGCTCGGGAT	control	144.624	179.352	148.769	7.18611	7.49467	7.22659	-0.0404834	0.268078	-0.492814	1.89423
id_5132	TAGACAGATGCAGTCGACGT	control	265.594	270.725	264.84	8.0585	8.086	8.05442	0.00408235	0.0315839	-0.178143	-0.0778051
id_5133	GGGCCCGACGCCAGTCGTTG	control	106.286	110.352	106.134	6.74532	6.79899	6.74327	0.00204568	0.0557155	-0.192523	0.123419
id_5134	ATGTAACATACGCGCGCTAG	control	204.277	210.333	185.159	7.68142	7.72337	7.54039	0.141035	0.182984	0.78886	1.18466
id_5135	GCCCGCACTCACCACGGTTA	control	69.6896	68.1439	55.1158	6.14343	6.11153	5.81033	0.333092	0.301197	2.14494	2.17039
id_5136	AAAGACGCGTAGGTTGTACC	control	180.914	171.842	176.031	7.50711	7.43331	7.46785	0.0392577	-0.0345423	0.0702245	-0.629205
id_5137	GGAGGTGCTACAAACGTGGT	control	176.879	151.611	155.946	7.47475	7.25371	7.29412	0.180628	-0.0404103	1.06842	-0.678136
id_5138	GGGTTCATCAATTCGCCCGT	control	226.93	192.283	205.631	7.83245	7.59457	7.69091	0.141535	-0.0963411	0.792384	-1.14452
id_5139	ATACAGTCCTCGCCGACCAT	control	371.364	315.375	313.435	8.54057	8.30549	8.29662	0.24395	0.00887452	1.51552	-0.26717
id_5140	TTGTCTCGATTGTTATCGCG	control	131.415	125.726	126.007	7.04892	6.98557	6.98877	0.0601572	-0.0031928	0.217792	-0.367794
id_5141	AGAAAAGCATGCGTACGCGT	control	144.096	122.035	134.16	7.18087	6.94293	7.07853	0.102342	-0.135599	0.515649	-1.47188
id_5142	GCCCCACGGCATGCCGAATG	control	96.953	90.7932	91.8748	6.61402	6.52032	6.53721	0.076803	-0.0168995	0.335326	-0.482089
id_5143	ATCTTAACGTCGACCCCGTG	control	127.055	111.659	136.042	7.00062	6.81581	7.09847	-0.0978516	-0.28266	-0.897881	-2.69816
id_5144	CTCCCACGGTCGGCTAAGCG	control	107.437	115.001	110.585	6.76072	6.858	6.80199	-0.0412779	0.0560034	-0.498423	0.125819
id_5145	AGCACGTCCCAAACCGCGTG	control	188.884	168.6	170.374	7.56898	7.40599	7.421	0.147972	-0.0150096	0.837839	-0.46633
id_5146	TAACATTAGTGGATCGGACG	control	165.796	171.147	154.034	7.38194	7.4275	7.27644	0.105503	0.15106	0.537973	0.918457
id_5147	TGTCAATCTTTAGCGGCGTA	control	307.823	310.254	328.252	8.27064	8.28195	8.36305	-0.0924102	-0.0810979	-0.859459	-1.01741
id_5148	AATTCTCAAGGGTACGAGTC	control	96.7236	90.95	93.3649	6.61063	6.52278	6.56018	0.0504562	-0.0374	0.149296	-0.653034
id_5149	TTTCCATCGATAACTACCGC	control	103.051	117.231	111.779	6.70115	6.88546	6.81735	-0.116205	0.0681108	-1.02747	0.226778
id_5150	TTTGGCAGTCTATTACGGTA	control	191.157	176.67	177.544	7.58614	7.47305	7.48013	0.106006	-0.00707845	0.541526	-0.400195
id_5151	CTGCACGCTATGGGCAACTT	control	204.536	222.118	184.141	7.68325	7.80166	7.53248	0.150768	0.269182	0.857577	1.90343
id_5152	ATCACTATTGGTACCGATGA	control	191.577	192.574	184.306	7.58929	7.59674	7.53377	0.0555216	0.0629722	0.185061	0.18393
id_5153	GATGCCTAGGCTATTAACGC	control	141.473	116.78	116.806	7.15454	6.87995	6.88027	0.274274	-0.00031817	1.72963	-0.343824
id_5154	TGATGATGTTATCTCTCGCG	control	134.695	91.3745	104.732	7.08422	6.52942	6.72427	0.359949	-0.194848	2.33457	-1.96593
id_5155	TATCTGACCACTAACGCGGT	control	182.786	205.368	193.32	7.52188	7.68908	7.60229	-0.080403	0.0867904	-0.774679	0.38254
id_5156	ACTACCTATACGTACCGAAA	control	82.0704	102.077	94.1483	6.37626	6.68757	6.57211	-0.195843	0.115466	-1.58978	0.621651
id_5157	AAAGCACAGGAACGGACGTC	control	75.215	98.4876	86.5061	6.252	6.63644	6.45131	-0.199309	0.185133	-1.61425	1.20258
id_5158	GAAGACCATAACCGCGAGAA	control	177.133	191.163	177.221	7.47681	7.58619	7.47752	-0.000713942	0.108666	-0.212008	0.564952
id_5159	GCTCATTGGACCACGTCGGT	control	125.776	152.589	133.6	6.98614	7.26293	7.07253	-0.0863929	0.190396	-0.816972	1.24647
id_5160	AGCTATTTAGGCCGCGCGTG	control	160.506	159.177	152.904	7.33544	7.32352	7.26589	0.0695533	0.0576288	0.284136	0.139373
id_5161	TGGGATCAAACGAGCATCGT	control	174.962	155.406	166.687	7.45912	7.28915	7.38963	0.0694937	-0.100474	0.283716	-1.17899
id_5162	TCACGCGCTAGACGCCACCA	control	109.429	102.605	105.661	6.78698	6.69495	6.73689	0.0500879	-0.0419421	0.146695	-0.690909
id_5163	CCAGCAAATGCGTATCCGCG	control	56.2833	81.8204	74.1135	5.84004	6.37191	6.231	-0.390958	0.140913	-2.96745	0.83385
id_5164	AGTCATATATTGGTCGAAGT	control	164.198	167.033	152.148	7.36805	7.3926	7.25878	0.109268	0.133818	0.564553	0.774681
id_5165	GGAGCTCTACCAATTAATCG	control	146.75	164.166	151.149	7.20702	7.36777	7.24934	-0.0423236	0.118429	-0.505807	0.646364
id_5166	ACAACTAGATAACCCGGTCC	control	161.97	138.415	137.597	7.34846	7.12324	7.11475	0.233709	0.00848858	1.44321	-0.270388
id_5167	ATGCCGCCACGACTAGTAGT	control	396.788	400.568	403.966	8.63585	8.6495	8.66166	-0.0258044	-0.0121571	-0.389168	-0.442544
id_5168	TGCACCCTTGGACCGGTCGA	control	272.228	273.833	258.378	8.09396	8.10241	8.01891	0.0750507	0.0835	0.322953	0.355102
id_5169	AACATGATACCCCCAACGTA	control	311.547	299.105	282.936	8.28793	8.22932	8.14942	0.138507	0.0798982	0.771009	0.325069
id_5170	ATAAACCGTGTAAACGAACA	control	169.24	156.944	162.133	7.41142	7.30327	7.3499	0.0615237	-0.0466348	0.227441	-0.730039
id_5171	GAAAGGTTAGGTTACGCCAA	control	112.217	121.664	111.929	6.82295	6.93856	6.81927	0.00368388	0.119296	-0.180956	0.65359
id_5172	CTCACGCCTAGATACAATTG	control	292.705	274.637	274.626	8.19822	8.10663	8.10657	0.0916555	5.92808e-05	0.440196	-0.340676
id_5173	AACTCTGCTCAACGGACGCA	control	184.567	202.633	204.333	7.5358	7.66983	7.68182	-0.146027	-0.0119931	-1.23804	-0.441176
id_5174	TAAAGAAGATACAGCGACGA	control	111.027	122.968	113.588	6.80771	6.95383	6.84031	-0.0325994	0.113522	-0.437146	0.605441
id_5175	TAGTGTAGTCTGCCCGCGGG	control	174.205	151.13	159.871	7.4529	7.24916	7.32976	0.123141	-0.080594	0.662507	-1.01321
id_5176	CTCATTGGACCACGTCGGTG	control	208.744	201.441	224.402	7.71249	7.66136	7.81636	-0.103874	-0.155001	-0.940406	-1.63366
id_5177	GGAATATGATTAATCGCCAT	control	136.591	150.281	143.365	7.10424	7.24109	7.17358	-0.0693338	0.067513	-0.696522	0.221794
id_5178	AGCAGTCGGGTGTTCATCGT	control	255.384	246.194	239.23	8.00216	7.9495	7.90827	0.0938881	0.0412286	0.455961	0.00261842
id_5180	TAAGTCTAGCTACACGCACC	control	244.518	212.911	197.141	7.93968	7.74087	7.63038	0.309304	0.110487	1.97697	0.580138
id_5181	CCTGGCACCTAACGGTTACG	control	253.979	192.414	196.204	7.99423	7.59555	7.62354	0.37069	-0.027995	2.41041	-0.57461
id_5182	CACAGATATGACCGCGAAGG	control	255.613	251.268	254.219	8.00345	7.97881	7.99559	0.00786212	-0.0167768	-0.151454	-0.481066
id_5183	GATGTTACCACGTAACCGTT	control	239.356	221.24	242.94	7.90903	7.79597	7.93038	-0.0213554	-0.134412	-0.357754	-1.46198
id_5185	CACAGGACTGCGAGCTACCG	control	83.3497	99.5231	84.5322	6.39831	6.65138	6.4184	-0.0200837	0.232988	-0.348775	1.60162
id_5186	AGTGCTTAAGTACCGATGTG	control	204.995	195.117	203.197	7.68647	7.61557	7.67382	0.0126519	-0.0582438	-0.117634	-0.826842
id_5187	TTAACCACTACGATAGAGCC	control	146.145	147.02	151.334	7.2011	7.20965	7.25109	-0.0499947	-0.0414471	-0.559971	-0.686782
id_5188	CAAGACCGACTCGAGCGAGT	control	227.058	215.535	219.433	7.83326	7.75846	7.7842	0.0490625	-0.0257384	0.139454	-0.555793
id_5189	TGTACGTGTACACGCGTACT	control	383.345	378.236	344.714	8.58626	8.56695	8.43344	0.15282	0.133515	0.872067	0.772161
id_5190	CACGCTACGTCGTCTAGAGC	control	193.002	203.752	193.489	7.59993	7.67773	7.60354	-0.00361045	0.0741899	-0.23246	0.27747
id_5191	ATCATGAGAACAGCCGTACG	control	130.341	127.213	139.34	7.03717	7.0024	7.13279	-0.0956151	-0.130391	-0.882089	-1.42845
id_5192	AATAGGTTAACGGCCGCCCT	control	212.659	200.349	199.617	7.73917	7.65356	7.6483	0.0908639	0.00525444	0.434607	-0.297356
id_5193	AAGGCATCGGCAAATCTCCG	control	107.527	119.062	116.007	6.7619	6.90764	6.87045	-0.108549	0.0371872	-0.973416	-0.0310811
id_5194	TCACCCTATCTAGGTATACG	control	191.672	178.077	178.626	7.59001	7.48443	7.48885	0.101153	-0.0044187	0.507254	-0.378016
id_5195	TATGTACTACCTGTCGTCTT	control	411.703	468.709	415.068	8.68896	8.87562	8.70068	-0.011717	0.174947	-0.289699	1.11764
id_5196	CTTTCGGACGTAACCCATGA	control	207.42	201.36	222.137	7.70335	7.66078	7.80179	-0.0984354	-0.141004	-0.902003	-1.51694
id_5197	CCTCACACGGTAGACGTGTC	control	246.485	243.542	215.34	7.9512	7.93394	7.75716	0.194043	0.176782	1.16314	1.13294
id_5198	AGGTATTCACACGGCCGTCT	control	185.121	223.286	209.291	7.5401	7.80919	7.71624	-0.176144	0.0929504	-1.45069	0.433906
id_5199	AGCCTTACGATTTCCAACGC	control	202.085	235.525	204.556	7.66594	7.88585	7.68339	-0.0174455	0.202463	-0.330147	1.34709
id_5200	TTTGGAATTATCATCGTCGT	control	214.848	194.566	204.088	7.75387	7.61151	7.6801	0.0737721	-0.0685901	0.313925	-0.913116
id_5201	ATAACAATGTCTCACGCTAG	control	245.988	272.138	247.483	7.9483	8.09349	7.957	-0.00870694	0.136485	-0.268446	0.796921
id_5202	GCTGGTTAGGATCGCAAGCA	control	116.088	97.6123	91.1221	6.87145	6.6237	6.52547	0.345972	0.098221	2.23588	0.477856
id_5203	ATAACATGATTACGCTGCGT	control	142.963	135.284	133.5	7.16956	7.09047	7.07146	0.0980997	0.0190131	0.485697	-0.182628
id_5204	CAGGAGAGTCGATACGGCCT	control	161.01	146.752	147.831	7.33994	7.20703	7.21753	0.122403	-0.0104981	0.657297	-0.42871
id_5205	TCTGATCTGTCCGTTACACT	control	184.886	211.264	197.64	7.53827	7.72972	7.63401	-0.0957364	0.0957089	-0.882945	0.456908
id_5206	ACTATCTCCCGATGACGTTA	control	141.524	139.294	151.115	7.15506	7.13231	7.24902	-0.0939635	-0.116713	-0.870427	-1.31439
id_5207	TATGCCCCATTAGTACGCAA	control	118.921	110.463	101.145	6.90593	6.80042	6.67448	0.231456	0.125942	1.4273	0.70901
id_5208	TTCACGAGACTGCACTCGAG	control	141.735	143.883	138.492	7.15719	7.17875	7.12404	0.0331559	0.0547108	0.0271408	0.115041
id_5209	TTGGCCATTTCGGTACGTAT	control	380.471	396.905	374.066	8.57543	8.63628	8.551	0.0244293	0.0852795	-0.0344762	0.369941
id_5210	TGGGTAGCAAACCGTCATCG	control	162.518	101.356	125.312	7.35331	6.67746	6.98085	0.37246	-0.303393	2.42291	-2.87104
id_5211	TGCTATACGTGTCCTGTCGT	control	377.685	328.888	331.189	8.56486	8.36583	8.37586	0.188995	-0.0100269	1.12749	-0.424781
id_5212	ATTATTAGATTGCTTCGATG	control	172.46	181.183	156.265	7.43846	7.50925	7.29705	0.141411	0.212196	0.791514	1.42824
id_5213	GAAGTCCGCAGACGTCTAGA	control	234.99	242.295	227.26	7.88258	7.92656	7.83453	0.0480483	0.0920297	0.132293	0.426229
id_5214	TGCCGTAACGCTATCCGGTC	control	155.433	164.747	143.538	7.28941	7.37284	7.1753	0.114104	0.197539	0.598701	1.30602
id_5215	GTGATTCCGTCGCGCGCATC	control	199.858	215.535	200.72	7.65003	7.75846	7.65621	-0.00617873	0.102248	-0.250594	0.511437
id_5216	TCGCGATTATACGCGCTAAC	control	110.327	115.029	109.529	6.79866	6.85835	6.78828	0.0103822	0.070072	-0.13366	0.243132
id_5217	CAACGCACTATCGTGCGCGA	control	164.045	168.84	154.783	7.36672	7.40803	7.28339	0.0833298	0.124641	0.38141	0.698159
id_5218	TGTCGATGTTCGATCGAACG	control	185.154	130.532	150.512	7.54035	7.03927	7.24329	0.297066	-0.204012	1.89057	-2.04234
id_5219	TCCTGCTAGCGTATCGGATC	control	55.4629	56.1208	52.604	5.81923	5.83594	5.74427	0.0749629	0.0916757	0.322333	0.423276
id_5220	TCGTTCCGGTCGTCGACCGT	control	198.355	158.486	178.507	7.6392	7.31729	7.4879	0.151297	-0.170611	0.861317	-1.76383
id_5221	GCTCCGATTATACCGATCGG	control	198.024	201.762	194.456	7.6368	7.66364	7.6107	0.0260986	0.0529389	-0.0226899	0.100266
id_5222	GAGGGACGTAATCCCGATCG	control	165.739	165.999	164.314	7.38145	7.3837	7.36907	0.0123827	0.0146316	-0.119535	-0.219164
id_5223	CCTGTCGCAAGGACCGACAT	control	173.817	209.028	165.769	7.4497	7.71444	7.38171	0.0679917	0.332729	0.27311	2.43333
id_5224	AAATACTCGATCGACGACTA	control	154.566	182.462	151.207	7.28139	7.51934	7.24989	0.031493	0.269441	0.0153991	1.90559
id_5225	AGTTATCGCCGGCCTAACGC	control	110.372	97.8237	96.7289	6.79924	6.62678	6.61071	0.188523	0.0160713	1.12416	-0.207159
id_5226	CGCTCGCACTACACGTCGAA	control	134.954	134.805	126.879	7.08698	7.08539	6.99864	0.0883442	0.0867559	0.416816	0.382253
id_5227	CGGACGACGGGTCGTTACGA	control	165.784	137.86	149.64	7.38183	7.11749	7.23496	0.146873	-0.117471	0.830081	-1.32071
id_5228	AACAACGCGTCGCGATAGTG	control	225.32	265.92	218.155	7.82222	8.06026	7.7758	0.0464158	0.28446	0.120766	2.03083
id_5229	TGCGTATCCGATCACGCGTC	control	83.2929	97.8271	86.6368	6.39734	6.62683	6.45347	-0.0561268	0.173369	-0.603269	1.10448
id_5230	TTATCGCGACCGAACGAACG	control	180.398	169.764	185.474	7.50302	7.41586	7.54283	-0.0398118	-0.126964	-0.488071	-1.39987
id_5231	CCCGATGCGTACGTCGCGCT	control	95.9032	92.0648	93.3533	6.59847	6.54016	6.56	0.0384716	-0.0198364	0.0646742	-0.506579
id_5232	ACCCGTATCCTTTCGACGCG	control	89.2183	95.8353	96.6331	6.49535	6.59746	6.6093	-0.11395	-0.0118369	-1.01155	-0.439874
id_5233	CCCTCGCGGTCGATCGACCT	control	154.026	162.385	161.952	7.27637	7.35214	7.3483	-0.0719351	0.00383201	-0.714888	-0.309217
id_5234	AAAGCTATTTATCGCGTCGT	control	222.443	228.782	243.988	7.80376	7.84412	7.93657	-0.132806	-0.0924433	-1.14469	-1.11202
id_5235	TGTCGACTGACGTATACGAT	control	158.132	150.679	147.086	7.31408	7.24488	7.21029	0.103787	0.0345865	0.525855	-0.0527678
id_5236	TAATCGTCGCGACGTATAAG	control	455.566	485.113	462.872	8.83468	8.92515	8.85758	-0.022903	0.0675652	-0.368681	0.222229
id_5237	CTTCCGTTTACGTCGTCGTT	control	341.071	319.253	328.04	8.41815	8.32307	8.36212	0.0560299	-0.0390515	0.18865	-0.666806
id_5238	ACACGTCGATAACTCGACGG	control	196.625	222.25	198.492	7.62662	7.80252	7.64019	-0.0135648	0.162332	-0.302746	1.01245
id_5239	TGTAAGTATCGCGCGCCGAA	control	130.455	128.967	137.336	7.03842	7.022	7.11204	-0.0736151	-0.0900366	-0.726751	-1.09195
id_5240	AGGACCGTTAACGATACGCG	control	96.7682	95.6486	98.8452	6.61129	6.59468	6.64162	-0.0303273	-0.0469435	-0.421103	-0.732614
id_5241	ACCAAGTCGTCCGGCGATTC	control	177.356	190.234	178.988	7.47862	7.57919	7.49175	-0.013135	0.0874393	-0.299711	0.387951
id_5242	TAGTGAAGACGATCGCGCGT	control	110.849	136.851	145.938	6.8054	7.10697	7.19907	-0.393661	-0.0920978	-2.98654	-1.10914
id_5243	CATCGCCGTTAACGGTCGTT	control	247.694	201.202	235.382	7.95823	7.65965	7.88498	0.0732485	-0.225327	0.310228	-2.22008
id_5244	CTAGATAAGCATCGCGCGTA	control	274.691	258.779	250.747	8.10691	8.02114	7.97583	0.131078	0.0453098	0.718549	0.0366494
id_5245	CCCCGTCGCGGTATGATCGG	control	141.538	146.508	125.508	7.1552	7.20464	6.98308	0.172121	0.221565	1.00835	1.50638
id_5246	CAGGTCGTACGGCGGATAAC	control	251.495	280.55	247.744	7.98011	8.13725	7.95852	0.021593	0.178727	-0.054503	1.14916
id_5247	TATTCGCGCGCGATCCGATA	control	236.338	246.147	254.072	7.8908	7.94922	7.99476	-0.103962	-0.0455407	-0.941026	-0.720917
id_5248	GGAACAACGCGCCGTTGTAC	control	335.781	307.098	314.388	8.39567	8.26725	8.30098	0.0946826	-0.0337383	0.46157	-0.622501
id_5249	TCGACTCGGCGCCGCGACAT	control	149.526	122.486	130.228	7.23387	6.9482	7.03593	0.197944	-0.0877238	1.19068	-1.07266
id_5250	GCATCGCGTCGTCGATATTC	control	259.045	279.991	244.702	8.02262	8.13438	7.94077	0.0818489	0.193613	0.370954	1.27329
id_5251	TCATGTTAGTTACGCGACGG	control	226.441	230.397	182.186	7.82935	7.85423	7.51717	0.31218	0.337059	1.99728	2.46943
id_5252	GCTTAGTCCGCGCGTTATAC	control	206.535	196.552	195.033	7.69721	7.62609	7.61495	0.0822584	0.0111422	0.373845	-0.24826
id_5253	CTCTCGCAAGCGCGCCAATA	control	334.1	354.48	341.535	8.38845	8.47363	8.42011	-0.0316621	0.0535185	-0.430528	0.105099
id_5254	GCAACGATAACGTCCGATTA	control	243.029	245.874	238.166	7.93091	7.94763	7.90187	0.0290416	0.045761	-0.00190967	0.0404119
id_5255	GATCATCGACGCGTACGCTT	control	72.1467	90.235	77.6004	6.19272	6.51151	6.29646	-0.103744	0.215051	-0.939484	1.45205
id_5256	AAGCGCTTATTACGCGCAGT	control	313.507	345.879	354.692	8.29695	8.43829	8.47448	-0.177537	-0.036195	-1.46053	-0.642986
id_5257	AGTCGATAGGTCGGATACGC	control	73.8078	67.059	60.9259	6.22512	6.08871	5.95247	0.272645	0.136242	1.71813	0.794898
id_5258	TACACAACGCGGTCCGCGTA	control	402.823	364.802	413.286	8.65758	8.51492	8.69448	-0.0369063	-0.179563	-0.467557	-1.83848
id_5259	AGCTATAGCGCGCGAATCGG	control	155.153	173.484	167.114	7.28682	7.44695	7.39329	-0.106475	0.053656	-0.958766	0.106245
id_5260	CAATCGATCAAGCGCGCGAC	control	88.1624	77.6767	78.7718	6.47836	6.29786	6.31781	0.160556	-0.0199435	0.92669	-0.507471
id_5261	CCCAACCGGTCAATCGTACG	control	201.468	178.848	166.564	7.66155	7.49063	7.38857	0.272984	0.102068	1.72053	0.509934
id_5262	TCAGCGGTCCGAAACGTAAG	control	224.193	246.807	232.283	7.81502	7.95307	7.86594	-0.0509181	0.0871367	-0.566491	0.385427
id_5263	CGAATAATTCGCGCCGTACG	control	161.696	137.216	141.426	7.34603	7.11078	7.15407	0.191966	-0.0432882	1.14847	-0.702134
id_5264	AGGACGCGATCGAGCGTATA	control	253.189	248.959	247.502	7.98976	7.96555	7.95711	0.0326437	0.00843603	0.0235244	-0.270826
id_5265	GCCCGAATCGTCGTCGCATT	control	144.955	134.696	125.028	7.18938	7.08423	6.9776	0.211784	0.106633	1.28841	0.548
id_5266	AATCGCAATATCTCGCGACA	control	124.363	139	116.33	6.96996	7.12928	6.87442	0.09554	0.254857	0.467624	1.78398
id_5267	TGGGGTTTCATACGCGCGCA	control	134.108	115.507	119.932	7.07797	6.86427	6.91805	0.159916	-0.0537808	0.922169	-0.789628
id_5268	AGAGTTGGTCGAACCGTCGC	control	108.239	122.222	109.179	6.77135	6.94511	6.78371	-0.0123592	0.161406	-0.294233	1.00473
id_5269	TATATCGCGGCGTCGTTACA	control	361.905	440.276	338.113	8.50345	8.78554	8.40562	0.0978247	0.379913	0.483756	2.82678
id_5270	GGACTCCGCTCGTACGATTA	control	274.9	281.427	271.519	8.108	8.14173	8.09021	0.0177887	0.0515178	-0.0813645	0.0884161
id_5271	GTACGTCCGACTATCGTACG	control	206.269	238.919	190.892	7.69536	7.9064	7.58415	0.111206	0.322253	0.57824	2.34597
id_5272	CCCTGCCCGTACGTCGCGAT	control	145.898	134.41	131.122	7.19867	7.08119	7.04573	0.152937	0.0354632	0.872894	-0.0454569
id_5273	GTACGCTAGACTACGCTCGT	control	127.145	125.353	121.871	7.00163	6.98132	6.941	0.0606297	0.0403181	0.221129	-0.0049738
id_5274	AGTCCGCAATTTGCGACGAT	control	170.519	182.353	180.585	7.42223	7.51848	7.5045	-0.0822765	0.0139749	-0.787908	-0.224639
id_5275	GAAAACGAGCGGAACGCGAT	control	149.685	141.365	148.492	7.23539	7.15345	7.22393	0.0114624	-0.0704779	-0.126033	-0.928858
id_5276	TTACGTATACGTTTCGCGCA	control	165.56	164.458	172.555	7.3799	7.37032	7.43925	-0.0593478	-0.0689256	-0.626012	-0.915914
id_5277	AAGGGGTCGTACGCGAATAC	control	134.083	148.612	144.74	7.07771	7.22508	7.18725	-0.109545	0.0378289	-0.980448	-0.0257301
id_5278	AAGCGACGTTCGTCCGATAG	control	236.383	220.102	211.945	7.89107	7.78857	7.73434	0.156737	0.054231	0.899727	0.11104
id_5279	GAGCCGCCGAACGACGTATA	control	334.38	351.828	323.044	8.38965	8.46282	8.34005	0.0496042	0.122774	0.14328	0.682596
id_5280	TCCTTCGAACGATCGGCGTA	control	81.7334	91.5858	91.752	6.3704	6.53272	6.53531	-0.164909	-0.00258625	-1.37136	-0.362736
id_5281	CAGCGGCTCGTACGCGAAAG	control	171.411	150.892	150.892	7.4297	7.24691	7.24691	0.182799	1.2729e-06	1.08375	-0.34116
id_5282	TGGGATTCGTCGATCGATGT	control	276.645	261.197	249.357	8.1171	8.03451	7.96784	0.149255	0.0666666	0.846897	0.214735
id_5283	GCACTTACGCTCGTCGGTAA	control	220.514	219.544	227.513	7.79125	7.78492	7.83614	-0.0448841	-0.0512157	-0.523886	-0.768238
id_5284	CCCTGCGTCGACCGTAACGC	control	109.76	77.9673	87.812	6.7913	6.30318	6.47268	0.318614	-0.1695	2.04271	-1.75456
id_5285	CTCGTACGACCGGACGTCTA	control	256.957	240.099	250.067	8.01099	7.91348	7.97193	0.0390613	-0.0584479	0.0688379	-0.828545
id_5286	AATACGCCGCGCGGTCGAAA	control	206.675	208.287	202.959	7.69818	7.70934	7.67213	0.0260495	0.0372039	-0.0230364	-0.0309419
id_5287	GGACGCGTTATGCGCGATTA	control	223.358	224.638	210.251	7.80966	7.81787	7.72282	0.0868449	0.095052	0.406229	0.45143
id_5288	GCGCGTCAAGCGACGCGATT	control	106.075	101.46	95.089	6.74247	6.67892	6.5863	0.156174	0.0926224	0.89575	0.431171
id_5289	TGACCTTCATCATGACGCAT	control	232.354	242.084	243.984	7.86638	7.92531	7.93654	-0.0701668	-0.0112352	-0.702403	-0.434857
id_5290	TGCCTGTGCCATTACGCTAA	control	271.667	229.925	259.81	8.091	7.85128	8.02686	0.064143	-0.175575	0.245935	-1.80522
id_5291	CCTTTCAAGTCGTACCAGAT	control	182.25	203.403	188.009	7.51767	7.67527	7.56231	-0.044638	0.112964	-0.522149	0.600794
id_5292	AACTCCTACGAAGATAGTAC	control	107.634	128.65	130.124	6.76333	7.01848	7.03479	-0.271453	-0.0163119	-2.12365	-0.477189
id_5293	TGAACACGAGACCTACACTC	control	84.7123	87.6304	90.3963	6.42143	6.46973	6.51406	-0.0926335	-0.044334	-0.861037	-0.710854
id_5294	AGCTGGCCAGCAATCCACGA	control	93.4075	110.939	101.341	6.56083	6.80656	6.67724	-0.116412	0.129321	-1.02893	0.737184
id_5295	TGCATCGGAGCAGCTATCGT	control	303.004	289.126	267.69	8.24795	8.18054	8.0698	0.178147	0.110735	1.0509	0.582203
id_5296	AAGAAACCGATGGGACGCCG	control	94.2604	68.8394	73.7563	6.5738	6.12597	6.22412	0.349682	-0.0981538	2.26208	-1.15964
id_5297	ACTAAACACCCGGGGAACTA	control	144.643	144.338	157.248	7.18629	7.18326	7.30604	-0.119752	-0.122777	-1.05251	-1.36496
id_5298	ACCTTTAATAGGCACGTCCT	control	299.796	305.844	299.062	8.23264	8.26136	8.22912	0.00352554	0.0322477	-0.182074	-0.0722699
id_5299	GCTGCATAGCTGTTCTACAT	control	170.749	165.52	147.682	7.42415	7.37955	7.21608	0.20807	0.163468	1.26218	1.02192
id_5300	CGTGGCTAATCTGTTAACTA	control	177.33	187.927	184.706	7.4784	7.56168	7.53688	-0.0584722	0.0248044	-0.61983	-0.134336
id_5301	AAGGCCTTCAAAGTTAGACC	control	194.192	234.384	222.475	7.60875	7.87887	7.80397	-0.195214	0.0749066	-1.58534	0.283446
id_5302	ATCCAAACGTTTCACACCCC	control	102.86	111.632	107.052	6.6985	6.81548	6.75558	-0.0570796	0.0598983	-0.609997	0.158297
id_5303	ATTGGTTTATTATAGCCGGT	control	127.801	120.684	130.354	7.00899	6.927	7.03732	-0.0283241	-0.110319	-0.406959	-1.26108
id_5304	GTTCTACCTTCAGTCCGATG	control	222.977	204.437	208.216	7.8072	7.68255	7.70885	0.0983553	-0.0262983	0.487502	-0.560462
id_5305	CAGAATACTTTGGCCGTTGG	control	332.26	311.957	317.733	8.3805	8.28982	8.3162	0.0642991	-0.0263843	0.247037	-0.561179
id_5306	CTCTGCACTTTGGTCGCTGG	control	224.613	212.614	213.024	7.81771	7.73886	7.74163	0.0760795	-0.00276958	0.330217	-0.364265
id_5307	CACTACTAGCTCAAGGACCG	control	117.17	130.985	118.572	6.88472	7.04423	6.90174	-0.0170202	0.142488	-0.327144	0.846983
id_5308	TGCACGACCTCGCTTTCATG	control	279.674	260.163	263.643	8.13275	8.02881	8.0479	0.0848518	-0.0190941	0.392157	-0.500389
id_5309	AGGAATGGAATTAGCGGACC	control	182.098	159.893	151.802	7.51647	7.32996	7.25552	0.260948	0.0744386	1.63554	0.279543
id_5310	ACTAACAATTAGCGCAGTTG	control	185.619	188.513	189.168	7.54395	7.56615	7.57113	-0.0271787	-0.00497851	-0.398872	-0.382684
id_5311	CAATTTGCTTAGGCGACCTG	control	156.865	179.112	168.058	7.30255	7.49275	7.40138	-0.0988269	0.0913773	-0.904767	0.420789
id_5312	GAAAAGTCATCCCACGAAGT	control	189.755	236.216	219.276	7.57558	7.89006	7.78317	-0.207587	0.106889	-1.6727	0.550136
id_5313	ATATATTTCTAACTCGGAGG	control	219.33	236.137	239.318	7.78352	7.88957	7.9088	-0.125283	-0.0192296	-1.09157	-0.501518
id_5314	ACTAACGGCGCATCACCTAA	control	174.721	183.814	183.362	7.45714	7.52993	7.52639	-0.0692552	0.00353829	-0.695966	-0.311666
id_5315	GTGATACCATCCACCGTGAT	control	199.572	240.013	223.75	7.64797	7.91297	7.81218	-0.164203	0.100789	-1.36638	0.49927
id_5316	GTGCCCACGTTCATAATACT	control	322.33	315.696	343.732	8.33686	8.30695	8.42933	-0.0924676	-0.122377	-0.859865	-1.36162
id_5317	TATAGGGGAACCCATACGTA	control	149.169	130.08	130.397	7.23044	7.0343	7.03779	0.192654	-0.00348655	1.15333	-0.370244
id_5318	AGGATGAATAAATCGCCCGT	control	329.797	343.386	321.88	8.3698	8.42788	8.33486	0.0349446	0.0930246	0.0397704	0.434524
id_5319	ACAGCGTGGAAGCACACCGA	control	148.686	133.48	140.597	7.22579	7.07125	7.14564	0.0801502	-0.0743897	0.358959	-0.961477
id_5320	ATGGGATTATCGCACCCCCT	control	198.972	222.143	208.112	7.64366	7.80182	7.70813	-0.0644763	0.0936904	-0.662224	0.440076
id_5321	ATTAACGTACCTATTCAACT	control	194.339	182.407	193.78	7.60983	7.51891	7.6057	0.00412972	-0.0867971	-0.177808	-1.06494
id_5322	GGTGCTCTATGCTTCACCAT	control	173.072	175.213	156.499	7.44354	7.46118	7.2992	0.144341	0.161981	0.8122	1.00952
id_5323	CAGGCAACTTAGCATTATGC	control	193.614	182.298	184.211	7.60447	7.51805	7.53302	0.071446	-0.0149749	0.297501	-0.466041
id_5324	ATGCTAACGGGCCCATACGA	control	131.251	125.3	125.074	7.04713	6.98071	6.97813	0.0690039	0.00258768	0.280257	-0.319593
id_5325	TCTACTCAGGTGACCAACCA	control	125.49	161.646	141.745	6.98288	7.34559	7.15729	-0.174418	0.188295	-1.4385	1.22895
id_5326	ACAGCAGATGTAGATACGAC	control	58.251	62.7831	60.7184	5.88877	5.9951	5.94763	-0.0588614	0.047473	-0.622577	0.0546876
id_5327	TGTAATTAACACTCCGTACG	control	208.604	219.387	214.153	7.71152	7.78389	7.74922	-0.0376992	0.0346727	-0.473155	-0.0520488
id_5328	CTCACGTGGAGCCGACCGAC	control	88.2639	81.8997	70.1927	6.48	6.37329	6.15366	0.326348	0.219638	2.09732	1.4903
id_5329	CAGCAAGAAGGCGCGATCTG	control	115.572	108.233	112.693	6.86508	6.77127	6.829	0.0360777	-0.0577294	0.0477714	-0.822554
id_5330	AAAACGACCACCCGAAACCT	control	167.782	148.186	164.659	7.39902	7.22096	7.37207	0.0269414	-0.15111	-0.0167391	-1.60121
id_5331	AATATACCGCTTTGGCACAT	control	183.594	175.771	156.702	7.52822	7.46574	7.30106	0.227154	0.164679	1.39692	1.03202
id_5332	ACAGGCACGTGCTAAAAGAC	control	49.1862	56.5964	62.0127	5.64922	5.84791	5.97757	-0.32835	-0.129663	-2.52539	-1.42238
id_5333	GACTGAGAATCATCGATTGA	control	151.931	150.945	163.892	7.25673	7.24741	7.36537	-0.10864	-0.117965	-0.974057	-1.32484
id_5334	GAAGTGTAATTGGGTTCACC	control	173.295	208.151	198.396	7.44539	7.7084	7.63949	-0.194106	0.0689082	-1.57752	0.233427
id_5335	GCAGGACAGACGACCCGCGT	control	127.094	134.594	135.043	7.00106	7.08314	7.08792	-0.0868634	-0.00477645	-0.820295	-0.381
id_5336	ATCTAGGGAATGCATACGGG	control	124.497	139.107	124.275	6.97151	7.13039	6.96896	0.00254861	0.161431	-0.188972	1.00493
id_5337	ATGTCATCCAATTCGTGTGC	control	303.419	327.009	298.366	8.24991	8.35759	8.22577	0.0241449	0.131824	-0.0364846	0.758055
id_5338	CATGTATACCCAAGTCAAGC	control	136.636	108.815	123.595	7.10471	6.77893	6.96111	0.143605	-0.182181	0.807	-1.86031
id_5339	ATGATACCCATGAACGACTC	control	166.884	165.918	160.431	7.39132	7.383	7.33478	0.0565473	0.0482209	0.192303	0.0609245
id_5340	AGTGACCTCGTCATAAGCGG	control	120.779	126.443	126.053	6.92812	6.99371	6.98929	-0.061173	0.00442104	-0.638899	-0.304305
id_5341	GTAAATCACCTGATGCGGTA	control	192.818	177.867	181.173	7.59856	7.48274	7.50916	0.0893929	-0.0264189	0.424221	-0.561467
id_5342	AGTCGCAATTGTTCAGATGG	control	311.222	314.507	293.179	8.28643	8.30153	8.20055	0.0858817	0.100979	0.399428	0.500857
id_5343	TCACCAGGGATAGCCCCATA	control	160.494	164.143	165.643	7.33534	7.36757	7.38061	-0.0452786	-0.0130434	-0.526672	-0.449934
id_5344	ATCAGAGGCTAGCTAACCGA	control	140.569	166.716	148.016	7.14536	7.38988	7.21932	-0.0739588	0.170553	-0.729178	1.081
id_5345	TACACGTATCGTATTTGCCA	control	241.291	297.724	254.434	7.9206	8.22267	7.99681	-0.0762091	0.225862	-0.745066	1.5422
id_5346	GACCTCAAGTGATCCGGACA	control	270.878	283.681	250.263	8.08681	8.1532	7.97306	0.113757	0.180146	0.596253	1.16099
id_5347	GTGGGTCTAACGTAAATCCA	control	142.823	158.509	151.66	7.16815	7.3175	7.25418	-0.0860253	0.0633188	-0.814377	0.18682
id_5348	ATCCCCAAGACATGCTCGGT	control	265.835	267.968	242.399	8.05981	8.07129	7.92718	0.132629	0.144115	0.729504	0.860543
id_5349	AGCGCCACCACCGAAGACTT	control	301.272	296.368	284.123	8.2397	8.21611	8.15544	0.0842638	0.0606644	0.388005	0.164685
id_5350	GCTCTAGATGGCATGCACGA	control	89.728	95.1202	73.2073	6.50348	6.58677	6.21349	0.289987	0.373279	1.84058	2.77145
id_5351	TTATTTACCACGCATACCCG	control	166.553	150.892	153.219	7.38848	7.24691	7.26884	0.119636	-0.0219337	0.637761	-0.524067
id_5352	GAACAATAGTCGAACTAGGT	control	166.884	138.412	145.535	7.39132	7.12321	7.1951	0.196223	-0.0718919	1.17853	-0.940648
id_5353	TTCCAGCCTTCAACGGCCAA	control	195.707	173.514	184.794	7.61991	7.4472	7.53756	0.0823461	-0.090364	0.374464	-1.09468
id_5354	GCCTCGTGGGATGCGTTGTG	control	238.968	227.375	212.97	7.9067	7.83526	7.74127	0.165433	0.0939958	0.961124	0.442623
id_5355	TTGTATCACACGCATCCTAT	control	281.254	276.27	277.36	8.14085	8.11515	8.12081	0.0200423	-0.00565918	-0.0654524	-0.38836
id_5356	TAGAAGTCTTACGCCAAGAC	control	123.757	126.072	126.31	6.96298	6.9895	6.99221	-0.0292248	-0.00270999	-0.413319	-0.363768
id_5357	AGGTAACGAATTGAACGTAC	control	86.7937	101.726	91.3909	6.45605	6.68266	6.52968	-0.0736339	0.152981	-0.726884	0.934481
id_5358	TCATGGAGTTTGAGCGACGA	control	92.9303	104.805	93.1807	6.55352	6.72526	6.55736	-0.00383998	0.167901	-0.234081	1.05889
id_5359	ATGTTATAAACGGACGGGTT	control	119.729	163.447	154.218	6.91562	7.36148	7.27815	-0.362525	0.0833327	-2.76669	0.353707
id_5360	AAATCGCTAAGGTAGCATAT	control	214.588	230.242	224.399	7.75213	7.85326	7.81634	-0.064202	0.0369247	-0.660286	-0.03327
id_5361	GTGTCTTGTGTACGCTCCAG	control	256.492	252.809	222.901	8.00839	7.9876	7.80672	0.201668	0.18088	1.21697	1.16711
id_5362	CCAGGGACAGGACTTACGGT	control	133.293	140.588	121.415	7.06924	7.14556	6.93563	0.133614	0.209929	0.736457	1.40934
id_5363	CTAGGTAACTCTATAAGACC	control	156.266	154.08	145.117	7.29706	7.27687	7.19098	0.106087	0.0858923	0.542095	0.375051
id_5364	CTCACCATGGTGGCGGATGG	control	201.411	219.598	214.468	7.66115	7.78528	7.75133	-0.0901849	0.0339453	-0.843747	-0.058114
id_5365	TTACTCACCATGGTGGCGGA	control	192.105	203.718	193.162	7.59324	7.6775	7.60112	-0.00787589	0.0763805	-0.262578	0.295736
id_5366	CGTACCATGATGTTGCCCAT	control	128.272	131.219	116.222	7.01426	7.04679	6.8731	0.14116	0.173688	0.78974	1.10714
id_5367	CCGTACCATGATGTTGCCCA	control	93.3243	106.347	99.1443	6.55956	6.74614	6.64594	-0.08638	0.100205	-0.816882	0.494399
id_5368	CTCACCTCTGGATTGGCTTC	control	279.209	272.188	303.017	8.13036	8.09375	8.24801	-0.117648	-0.154259	-1.03766	-1.62747
id_5369	GCCCACCTGCACCATGGGGT	control	82.2045	77.8352	68.476	6.37859	6.30077	6.11844	0.260146	0.182325	1.62988	1.17917
id_5370	CCTCACCTTGATGGGGATGC	control	166.622	154.934	141.303	7.38907	7.28479	7.15282	0.236246	0.131967	1.46113	0.759251
id_5371	ACCTCACCTGGATCTCCACA	control	123.644	121.85	114.39	6.96167	6.94076	6.85038	0.111291	0.090381	0.578841	0.412481
id_5372	CTCACCAAAGGACTCGTTGA	control	86.3734	115.081	109.409	6.44912	6.85898	6.78672	-0.337598	0.0722631	-2.59069	0.261403
id_5373	TCTTACCTCCCGCCTGCTGC	control	138.151	119.172	137.613	7.1205	6.90895	7.11491	0.00558974	-0.205963	-0.167499	-2.05862
id_5374	TACTTACACCCTGCTGCCAC	control	179.915	151.449	150.9	7.49917	7.25218	7.24698	0.252191	0.00520703	1.57371	-0.297751
id_5375	ATACTTACTGCAAAAAGAGC	control	72.7132	91.6421	87.6315	6.20385	6.5336	6.46975	-0.265896	0.0638482	-2.08441	0.191234
id_5377	AGTTTCACCTGTATAACTAG	control	126.074	140.699	127.751	6.98953	7.14669	7.00844	-0.0189075	0.13825	-0.34047	0.811643
id_5378	GTTACCTGTCTGTAGTCTCT	control	105.833	130.266	121.318	6.73921	7.03635	6.9345	-0.195281	0.10186	-1.58582	0.508196
id_5379	CCTTTACCTGTTGGAGCTGA	control	138.055	129.18	140.224	7.11951	7.02436	7.14184	-0.0223259	-0.117478	-0.364606	-1.32077
id_5380	CCCTTTACCTGTTGGAGCTG	control	182.518	182.062	191.319	7.51978	7.51619	7.58736	-0.0675761	-0.0711669	-0.68411	-0.934603
id_5381	CACACCTGAGCATGAGCCCT	control	268.122	301.179	262.46	8.07212	8.23926	8.04144	0.0306763	0.19782	0.00963293	1.30837
id_5382	GTCACCTGTAAGGCCTCTCC	control	200.991	216.624	205.259	7.65815	7.76569	7.68831	-0.0301671	0.0773773	-0.419972	0.304048
id_5383	CTCACCTTAAGGGCATCAGC	control	143.885	178.954	168.819	7.17877	7.49148	7.40785	-0.229085	0.0836305	-1.8245	0.356191
id_5384	CTCACCATGGCTGTTGCGCG	control	49.5111	63.4206	49.6164	5.65853	6.00945	5.66153	-0.00300282	0.347918	-0.22817	2.55998
id_5385	CCGCTTACCTTCGTGAGTCT	control	262.633	203.375	227.636	8.04239	7.67507	7.83691	0.205478	-0.161836	1.24387	-1.69066
id_5386	ATCACCTGTTCTGTTGACTG	control	146.661	173.353	168.723	7.20615	7.44587	7.40704	-0.200891	0.0388334	-1.62543	-0.0173544
id_5387	AGAAGTACCTCTCTCTGTTT	control	285.638	325.359	340.721	8.16309	8.35032	8.41667	-0.253587	-0.066359	-1.9975	-0.894512
id_5388	GTACTACCTTATATCCTTCT	control	135.795	187.976	159.456	7.09587	7.56206	7.32603	-0.230158	0.236028	-1.83207	1.62697
id_5389	TGTACTACCTTATATCCTTC	control	189.621	194.059	202.64	7.57457	7.60776	7.66988	-0.0953135	-0.0621154	-0.87996	-0.859126
id_5390	GGACTTACCTTTCTCATTGG	control	359.135	375.191	380.725	8.4924	8.55532	8.57639	-0.0839941	-0.0210686	-0.800035	-0.516854
id_5391	GAACAAACCTTATGCACATA	control	332.623	288.777	301.749	8.38208	8.1788	8.24198	0.140096	-0.0631783	0.782227	-0.867989
id_5392	GATTTACCTTTCCTCTGTGT	control	303.443	306.778	333.463	8.25003	8.26574	8.3857	-0.135675	-0.119959	-1.16494	-1.34146
id_5393	CATACCTATGACATTTACAA	control	67.0863	64.7996	57.969	6.08929	6.04001	5.88188	0.20741	0.158123	1.25752	0.977353
id_5395	GAATACCTCTAGCCATTCAG	control	78.0538	111.817	90.9839	6.30476	6.81784	6.52331	-0.218546	0.294534	-1.75008	2.11483
